# Revealing the nervous system requirements of Alzheimer’s disease risk genes in *Drosophila*

**DOI:** 10.1101/2025.07.24.666383

**Authors:** Jennifer M Deger, Shabab B Hannan, Mingxue Gu, Colleen E Strohlein, Lindsey D Goodman, Sasidhar Pasupuleti, Zahid Shaik, Liwen Ma, Yarong Li, Jiayang Li, Morgan C Stephens, Michal Tyrlík, Zhandong Liu, Ismael Al-Ramahi, Juan Botas, Chad A Shaw, Oguz Kanca, Hugo J Bellen, Joshua M Shulman

## Abstract

Most Alzheimer’s disease (AD) susceptibility genes have poorly understood roles in the central nervous system (CNS). To address this gap, we systematically characterized 100 conserved candidate AD risk genes using a cross-species strategy in the fruit fly, *Drosophila melanogaster*. Genes were prioritized based primarily on human functional genomic evidence. We generated custom, loss-of-function alleles for each of the conserved fly orthologs. Most of the genes (80%) are expressed in the adult brain, including 24 neuron- and 13 glia-specific expression patterns. Overall, we identify 50 candidate AD risk gene homologs with requirements for CNS structure or function, including 18 whose loss of function causes neurodegeneration (e.g., *Snx6/SNX32* and *ClC-a/CLCN1*), 35 required for neurophysiology (e.g., *Arr1*/*ARRB2, stai/STMN4*), and 8 with diminished CNS resilience following a thermal or mechanical stress (e.g., *cindr/CD2AP*, *Amph/BIN1*). In a parallel screen, we found 28 AD risk gene homologs (e.g, *Ets98B/SPI1*, *Yod1/YOD1*) that modify the neurotoxicity of either amyloid-β peptide or tau protein, which aggregate to form AD pathology. To translate our findings back to human AD, we developed and deployed oligogenic risk scores based on gene clusters with shared nervous system phenotypes in flies, pinpointing functional pathways that differentially drive AD risk. Our results—available online via the Alzheimer’s Locus Integrative Cross-species Explorer (alice.nrihub.org)—reveal novel nervous system requirements for dozens of AD risk genes and may enable dissection of causal heterogeneity in AD.

## Supplemental Tables for "Revealing the nervous system requirements of Alzheimer’s disease risk genes in *Drosophila*"

### Sheet: Descriptions of tables
S1. Overview of phenotypes
This sheet summarizes the phenotypes observed for all mutants included in the screen
Column name	Meaning
Locus	This is the region in the genome where the human gene can be found; loci are typically named after the "top gene" in that region, i.e. the gene with the strongest AD association
Human gene(s)	The human gene(s) orthologous to that fly gene
Fly gene	The name of the fly gene
Viability	Indicates whether adult progeny missing two copies of the gene were viable (more information in Table S3)
Brain expression	Which cell type(s) the gene is expressed in in the adult fly brain
Any LoF phenotype?	Yes/no indicating whether mutants had changes to brain structure, electroretinograms, and/or stress sensitivity
Structural defects?	"Yes" if the mutants had vacuolization observed on H&E sections (≥15 vacuoles in the whole brain)
white+ or white-?	Indicates whether progeny from the cross were in a white+ or white- background
LCRP	Indicates changes to the light coincident receptor potential (LCRP) in mutants: unchanged, decreased, or increased
ONs	Indicates changes to ON transients in mutants: unchanged or decreased
OFFs	Indicates changes to OFF transients in mutants: unchanged or decreased
ERG phenotype (overall)	A simplified description of the overall ERG phenotype: No change, detrimental, enhanced, or mixed
Heat sensitive?	"Yes" if the fly mutant had a heat sensitive phenotype observed upon replication
Bang sensitive?	"Yes" if the fly mutant had a bang sensitive phenotype observed upon replication
High-confidence Aβ modifier?	Yes/no indicating whether this gene is a high-confidence Aβ modifier (≥2 lines showing a consistent effect), effects are listed for high-confidence modifiers (improved or worsened)
High-confidence tau modifier?	Yes/no indicating whether this gene is a high-confidence tau modifier (≥2 lines showing a consistent effect), effects are listed for high-confidence modifiers (improved or worsened)
S2. Human Genes
This sheet contains a summary of all human genes that were considered for screening
Column name	Meaning
Locus	This is the region in the genome where the gene can be found; loci are typically named after the "top gene" in that region, i.e. the gene with the strongest AD association
Lead SNP for locus (rs)	The rs ID for the lead SNP in this locus, as identified by the SNP source
SNP source	The publication specifying the lead SNP at this locus
Human gene	The name of the gene in humans
Prioritized for screening?	Yes/no indicating whether that gene was prioritized for screening (includes genes that are not conserved in flies)
Screened?	Yes/no indicating whether that gene was included in the screen (will be a yes if the previous column is a yes, unless the gene is not conserved in flies)
GWAS ID?	Yes/no indicating whether the gene was identified by GWAS (if "no", that gene was included because of rare variants)
Source	Citation for the paper that initially published an association between this gene and AD risk
Source PMID	PMID for above
Priority reason	Short description of why this gene was prioritized (functional genomic evidence, rare variant(s), or other biology)
Additional priority evidence	Includes infocmarion from the literature for prioritized genes
Conserved in flies?	Yes or no answer to indicate whether the gene is conserved in flies
S3. Human Loci
This sheet contains a summary of all loci that were considered for screening
Column name	Meaning
GWAS ID?	Yes/no indicating whether the locus was identified by GWAS
No. genes considered at locus	The number of genes at the locus that were considered
No. genes conserved at locus	The number of genes at the locus that are conserved in flies
No. genes prioritized at locus	The number of genes at the locus that were prioritized for screening (includes high-priority genes that are not conserved in flies)
No. genes screened at locus	The number of genes at the locus that were included in the screen (includes all the prioritized genes that are conserved in flies)
S4. Fly Lines & Viability
This sheet contains information about all the fly lines that were crossed to make mutants for the screen, as well as the viability of each mutant
Column name	Meaning
Human gene(s)	The human gene(s) orthologous to that fly gene
Fly gene	The name of the fly gene
DIOPT (out of 18)	The Drosophila RNAi Screening Center Integrative Ortholog Prediction Tool (DIOPT) score(s) for fly ortholog(s) of that human gene (higher score indicates a greater degree of conservation between human and fly genes, from DIOPT version 9.1: https://www.flyrnai.org/diopt)
FBgn	The FlyBase ID of the fly gene
CG number	The CG number of the fly gene
Viability	Indicates whether adult progeny missing two copies of the gene were viable (more information below)
	Viable: Indicates that adult progeny with Kozak-GAL4 or T2A-GAL4/deficiency eclosed
	Lethal: Indicates that adult progeny with Kozak-GAL4 or T2A-GAL4/deficiency did not eclose (therefore RNAi were used to make mutants for the screen)
	Lethal on KD (1 RNAi): Indicates that one of the RNAi lines crossed resulted in lethality
	Lethal on KD (both RNAi): Indicates that both RNAi lines crossed resulted in lethality (therefore we did not screen mutant phenotypes)
Virgin line type	The category of allele that the virgins for this cross contain (used virgins carrying deficiencies for genes on X, as males with these deficiencies typically have a balancer chromosome/Y)
Virgin line used (BDSC)	The BDSC identifier for the virgin line used; "N/A" for lines that are not on BDSC at the time of publication
Virgin line used (GDP)	The Gene Disruption Project (GDP) identifier for the virgin line used
Male line type	The category of allele that the males from this cross carry
Male line(s) used	The Bloomington Drosophila Stock Center ("B" prefix), Vienna Drosophila Resource Center ("V" prefix), or Kyoto Drosophila Stock Center ("K" prefix) identifiers for the male line(s) used (2 RNAi were crossed for each lethal gene, if progeny from a cross using RNAi were not viable that RNAi line is listed with an (L) suffix)
white+ or white-?	Indicates whether progeny from the cross were in a white+ or white- background
	white+: The flies included in the screen had red or orange eyes
	white-: The flies included in the screen had white eyes
S5. Histology
This sheet contains the data quantifying how many vacuoles are in mutant brains, as observed by H&E-stained sections of adult heads.
S6. Electroretinograms
This sheet contains the data from electroretinogram recordings, including date of recording and averages for each component of the phototransduction trace.
S7. Heat Sensitivity (reps)
For mutants that were ≥60% heat sensitive, we repeated the experiment with more biological replicates. The results from the repeated experiment are in this sheet.
S8. Bang Sensitivity (reps)
For mutants that were ≥60% bang sensitive, we repeated the experiment with more biological replicates. The results from the repeated experiment are in this sheet.
S9. Summary of Aβ, tau results
This sheet contains a summary of the results of the screen for modifiers of tau/Aβ-induced locomotor defects
Column name	Meaning
Human gene(s)	The human gene(s) orthologous to that fly gene
Fly gene	The name of the fly gene
Overall effect (Aβ)	Gene-level summary of results from modifier screen with human Aβ; all with respect to loss-of-function (LoF) of that gene, high-confidence modifiers have 2+ lines showing the same effect (more information in table S11)
Overall effect (tau)	Gene-level summary of results from modifier screen with human tau; all with respect to loss-of-function (LoF) of that gene, high-confidence modifiers have 2+ lines showing the same effect (more information in table S12)
New modifier?	Yes/no answer indicating whether this gene is newly identified as a tau or Aβ modifier in this study, meaning the modifier is not published in Stephens et al. 2025, AJHG
S10. Aβ modifier results
Column name	Meaning
Fly gene	The name of the fly gene affected by this strain
Male strain	The BDSC ("B" prefix") or VDRC ("V" prefix) identifiers for the strain crossed to elav>Aβ virgins to create progeny for this experiment
Male strain type	A descriptor of the type of strain that was crossed to elav>Aβ virgins to create progeny for this experiment
Male parent genotype	The full genotype of the males that were crossed to elav>Aβ virgins to create progeny for this experiment
Effect on Aβ	Overall effect of that strain on climbing ability in flies expressing Aβ, determined from a visual check of the climbing graph (no change, improved, or worsened)
Area between curves	The area between the curves for the strain and disease control (elav>Aβ)
SD	The standard deviation for area between the curves for each biological replicate
SEM	The standard error of the mean for area between the curves for each biological replicate
P (genotype)	P-value indicating significance of the difference in speed for that genotype vs. Aβ-expressing controls
P (genotype + time)	P-value indicating significance of the difference in speed for that genotype vs. Aβ-expressing controls, with the additive effect of that genotype + time
P (genotype x time)	P-value indicating significance for that genotype vs. Aβ-expressing controls, with the interactive effect of that genotype x time
S11. Tau modifier results
Column name	Meaning
Fly gene	The name of the fly gene affected by this strain
Male strain	The BDSC ("B" prefix") or VDRC ("V" prefix) identifiers for the strain crossed to elav>tau virgins to create progeny for this experiment
Male strain type	A descriptor of the type of strain that was crossed to elav>tau virgins to create progeny for this experiment
Male parent genotype	The full genotype of the males that were crossed to elav>tau virgins to create progeny for this experiment
Effect on tau	Overall effect of that strain on climbing ability in flies expressing tau, determined from a visual check of the climbing graph (no change, improved, or worsened)
Area between curves	The area between the curves for the strain and disease control (elav>tau)
SD	The standard deviation for area between the curves for each biological replicate
SEM	The standard error of the mean for area between the curives for each biological replicate
P (genotype)	P-value indicating significance of the difference in speed for that genotype vs. tau-expressing controls
P (genotype + time)	P-value indicating significance of the difference in speed for that genotype vs. tau-expressing controls, with the additive effect of that genotype + time
P (genotype x time)	P-value indicating significance for that genotype vs. tau-expressing controls, with the interactive effect of that genotype x time
S12. FlyBase comparisons
A systematic comparison of the phenotypes we found for each mutant (viability, nervous system-related phenotypes) versus phenotypes that are annotated on FlyBase
S13. SNPs for heatmap
Information about the single nucleotide polymorphisms (SNPs) and phenotypes used to dissect causal heterogeneity in AD
Locus	This is the region in the genome where the human gene can be found; loci are typically named after the "top gene" in that region, i.e. the gene with the strongest AD association
Human gene(s)	The name of the human gene
SNP source	The publication where information about the top AD-associated single-nucleotide polymorphism (SNP) was derived
Lead SNP for locus	The rs identifer for the AD-associated SNP in this locus
Minor/major allele (or A1/A2, ref/alt)	The alleles at this SNP identified in their respective publications; minor/major allele if from Bellenguez et al., A1/A2 if from Jansen et al., ref/alt if from Schwartzentruber et al.
MAF	The minor allele frequency (MAF) for the SNP; i.e., the frequency at which the second most prevalent allele appears in a population
Odds ratio (or Z, or MetaBeta)	Odds ratio (OR) if from Bellengeuz et al. or Kunkle et al., Z score if from Jansen et al., MetaBeta values (log OR) if from Schwarztentruber et al.
	OR is calculated with respect to minor allele in Bellenguez et al. and Kunkle et al.; OR < 1 means minor allele is protective, OR > 1 means minor allele is risk allele
	Z score is calculated with respect to A1 in Jansen et al.; negative Z score means A1 is protective, positive Z score means A1 is risk allele
	MetaBeta is calculated with respect to effect allele, which is A in the case of rs268120
AD risk allele	Identifies which allele is the AD risk allele, based on the previous column
Fly gene	The name of the fly gene
ERG decreased? (0 for no, 1 for yes)	Whether mutants had an electoretinogram defect or not; "0" means no defect, "1" means there was a defect
Heat sensitive? (0 for no, 1 for yes)	Whether mutants were heat sensitive; "0" means they were not heat sensitive, "1" means they were heat sensitive
Bang sensitive? (0 for no, 1 for yes)	Whether mutants were bang sensitive (i.e. sensitive to vortexing); "0" means they were not bang sensitive, "1" means they were bang sensitive
Structural degeneration? (0 for no, 1 for yes)	Whether had brain vacuolar degeneration; "0" means mutants did not have vacuolar degeneration, "1" means they did have vacuolar degeneration

### Sheet: S1.Overview of phenotypes
Locus	Human gene(s)	Fly gene	Viability	Brain expression	Any LoF phenotype?	Structural defects?	white+ or white-?	LCRP	ONs	OFFs	ERG phenotype (overall)	Heat sensitive?	Bang sensitive?	High-confidence Aβ modifier?	High-confidence tau modifier?
ABI3	ABI3	Abi	Lethal	Neither (but expressed in brain)	No	No	white+	Unchanged	Unchanged	Unchanged	No change	No	No	No (no change)	No (no change)
ZCWPW1/NYAP1	ACHE	Ace	Lethal	Glia only	No	No	white+	Unchanged	Unchanged	Unchanged	No change	No	No	No (no change)	No (no change)
ACE	ACE	Acer	Viable	Both neurons and glia	No	No	white-	Unchanged	Unchanged	Unchanged	No change	No	No	No (no change)	No (no change)
APP/ADAMTS1, ADAMTS4	ADAMTS1, ADAMTS4	AdamTS-A	Lethal	Both neurons and glia	No	No	white+	Unchanged	Unchanged	Unchanged	No change	No	No	No (no change)	Yes (worsened)
HLA-DRB1	AGPAT1	Agpat1	Viable	Neurons only	No	No	white-	Unchanged	Unchanged	Unchanged	No change	No	No	No (no change)	No (no change)
BIN1	BIN1	Amph	Viable	Glia only	Yes	No	white-	Unchanged	Unchanged	Unchanged	No change	No	Yes	No (no change)	No (no change)
ZCWPW1/NYAP1	AP4M1	AP-1mu	Lethal	Neither (but expressed in brain)	No	No	white+	Unchanged	Unchanged	Unchanged	No change	No	No	Yes (improved)	No (no change)
APH1B	APH1B	aph-1	Lethal	Glia only	No	No	white+	Unchanged	Unchanged	Unchanged	No change	No	No	No (no change)	No (no change)
APP/ADAMTS1	APP	Appl	Lethal on KD (both RNAi)	Both neurons and glia	N/A	N/A	N/A	N/A	N/A	N/A	N/A	N/A	N/A	No (no change)	No (no change)
SCIMP	ARRB2	Arr1	Viable	Glia only	Yes	Yes	white-	Decreased	Decreased	Decreased	Decreased	No	No	No (no change)	Yes (worsened)
ZCWPW1/NYAP1	MEPCE	bin3	Viable	Both neurons and glia	Yes	No	white-	Decreased	Unchanged	Unchanged	Decreased	No	No	No (no change)	No (no change)
IQCK	GPRC5B	boss	Viable	Neither (but expressed in brain)	No	No	white-	Unchanged	Unchanged	Unchanged	No change	No	No	No (no change)	No (no change)
CELF1/SPI1, ECHDC3	CELF1	bru1	Viable	Neurons only	Yes	No	white+	Unchanged	Decreased	Unchanged	Decreased	No	No	No (no change)	No (no change)
CCDC6	CCDC6	Ccdc6	Lethal on KD (both RNAi)	Both neurons and glia	N/A	N/A	N/A	N/A	N/A	N/A	N/A	N/A	N/A	No (no change)	Yes (worsened)
ZCWPW1/NYAP1	SLC12A9	CG10413	Viable	Both neurons and glia	Yes	No	white-	Increased	Unchanged	Unchanged	Increased	No	No	No (no change)	No (no change)
IQCK	GPR139	CG13229	Viable	Neither (but expressed in brain)	No	No	white-	Unchanged	Unchanged	Unchanged	No change	No	No	No (no change)	No (no change)
ACE	CCDC47	CG17593	Viable	Both neurons and glia	Yes	Yes	white+	Unchanged	Decreased	Unchanged	Decreased	No	No	No (no change)	No (no change)
HLA-DRB1	TAP2	CG1824	Viable	Both neurons and glia	Yes	No	white+	Unchanged	Unchanged	Unchanged	No change	Yes	No	No (no change)	Yes (worsened)
ADAM10	ALDH1A2	CG31075	Viable	Both neurons and glia	No	No	white+	Unchanged	Unchanged	Unchanged	No change	No	No	No (no change)	No (no change)
ARSA	ARSA	CG32191	Viable	Neither (no brain expression)	Yes	No	white+	Unchanged	Decreased	Unchanged	Decreased	No	No	No (no change)	No (no change)
ABCA7	SBNO2	CG3491	Viable	Both neurons and glia	No	No	white-	Unchanged	Unchanged	Unchanged	No change	No	No	No (no change)	No (no change)
MS4A	OSBP	CG3860	Viable	Neither (no brain expression)	Yes	Yes	white-	Decreased	Increased	Decreased	Mixed	No	No	No (no change)	No (no change)
CASS4	RTF2	CG6443	Lethal	Neither (but expressed in brain)	Yes	Yes	white+	Unchanged	Decreased	Unchanged	Decreased	No	No	No (no change)	No (no change)
INPP5D	INPP5D	CG6805	Viable	Glia only	Yes	No	white+	Decreased	Unchanged	Unchanged	Decreased	No	No	No (no change)	No (no change)
ECHDC3	ECHDC3	CG6984	Viable	Both neurons and glia	Yes	No	white+	Unchanged	Decreased	Decreased	Decreased	No	No	No (no change)	No (no change)
FERMT2	PTGER2	CG7497	Lethal on KD (1 RNAi)	Neurons only	No	No	white+	Unchanged	Unchanged	Unchanged	No change	No	No	No (no change)	No (no change)
ABCA7	ABCA7	CG8908	Viable	Neither (but expressed in brain)	Yes	Yes	white-	Increased	Unchanged	Unchanged	Increased	No	No	No (no change)	No (no change)
CARHSP1	CARHSP1	CG9705	Viable	Both neurons and glia	Yes	No	white+	Unchanged	Decreased	Decreased	Decreased	No	No	No (no change)	Yes (improved)
CD2AP	CD2AP	cindr	Viable	Neither (but expressed in brain)	Yes	No	white-	Unchanged	Unchanged	Unchanged	No change	Yes	No	No (no change)	No (no change)
BIN1	MYO7B	ck	Lethal on KD (both RNAi)	Both neurons and glia	N/A	N/A	N/A	N/A	N/A	N/A	N/A	N/A	N/A	No (no change)	No (no change)
EPHA1	CLCN1	ClC-a	Lethal on KD (1 RNAi)	Glia only	Yes	Yes	white+	Unchanged	Unchanged	Unchanged	No change	No	No	No (no change)	No (no change)
CTSH	CTSH	CtsB	Lethal	Neurons only	No	No	white+	Unchanged	Unchanged	Unchanged	No change	No	No	No (no change)	Yes (worsened)
CTSH	CTSH	CtsL1	Viable	Neither (but expressed in brain)	Yes	Yes	white-	Decreased	Unchanged	Unchanged	Decreased	Yes	Yes	No (no change)	Yes (improved)
PICALM	DLG2	dlg1	Viable	Both neurons and glia	Yes	No	white+	Unchanged	Decreased	Decreased	Decreased	No	No	No (no change)	Yes (worsened)
ZCWPW1/NYAP1	GPC2	dlp	Viable	Neither (but expressed in brain)	No	No	white-	Unchanged	Unchanged	Unchanged	No change	No	No	No (no change)	No (no change)
NCK2	NCK2	dock	Lethal on KD (1 RNAi)	Both neurons and glia	No	No	white+	Unchanged	Unchanged	Unchanged	No change	No	No	No (no change)	No (no change)
MAST4	MAST4	dop	Viable	Both neurons and glia	No	No	white-	Unchanged	Unchanged	Unchanged	No change	No	No	No (no change)	No (no change)
ADAM10	AQP9	Drip	Viable	Both neurons and glia	No	No	white-	Unchanged	Unchanged	Unchanged	No change	No	No	No (no change)	No (no change)
EPHA1	CASP2	Dronc	Lethal on KD (1 RNAi)	Both neurons and glia	Yes	No	white+	Decreased	Unchanged	Unchanged	Decreased	No	No	No (no change)	Yes (worsened)
CELF1/SPI1	NR1H3	EcR	Lethal	Both neurons and glia	No	No	white+	Unchanged	Unchanged	Unchanged	No change	No	No	No (no change)	Yes (worsened)
EPHA1	EPHA1	Eph	Viable	Both neurons and glia	No	No	white+	Unchanged	Unchanged	Unchanged	No change	No	No	Yes (worsened)	No (no change)
ABCA7	EFNA2	Ephrin	Viable	Both neurons and glia	Yes	No	white+	Unchanged	Decreased	Decreased	Decreased	No	No	No (no change)	Yes (worsened)
CELF1/SPI1	SPI1	Ets98B	Viable	Neurons only	No	No	white-	Unchanged	Unchanged	Unchanged	No change	No	No	No (no change)	Yes (worsened)
CLU/PTK2B	PTK2B	Fak	Viable	Neurons only	Yes	No	white+	Decreased	Decreased	Unchanged	Decreased	No	No	No (no change)	No (no change)
FERMT2	FERMT2	Fit1	Lethal on KD (both RNAi)	Both neurons and glia	N/A	N/A	N/A	N/A	N/A	N/A	N/A	N/A	N/A	No (no change)	No (no change)
FMNL2	FMNL2	Frl	Viable	Neither (but expressed in brain)	Yes	No	white+	Decreased	Decreased	Decreased	Decreased	Yes	No	No (no change)	No (no change)
APOE	APOE	GLaz	Viable	Glia only	Yes	No	white-	Increased	Unchanged	Unchanged	Increased	No	No	No (no change)	No (no change)
ABCA7	GPX4	Gtpx	Lethal on KD (both RNAi)	Both neurons and glia	N/A	N/A	N/A	N/A	N/A	N/A	N/A	N/A	N/A	No (no change)	Yes (worsened)
INPP5D	GIGYF2	Gyf	Viable	Neurons only	No	No	white+	Unchanged	Unchanged	Unchanged	No change	No	No	No (no change)	No (no change)
CR1	CR1	Hasp	Lethal	Neurons only	No	No	white+	Unchanged	Unchanged	Unchanged	No change	No	No	No (no change)	No (no change)
CD33	CD33	hbs	Viable	Both neurons and glia	Yes	No	white-	Unchanged	Unchanged	Decreased	Decreased	No	No	No (no change)	No (no change)
CLNK/HS3ST1	HS3ST1	Hs3st-A	Viable	Neurons only	No	No	white-	Unchanged	Unchanged	Unchanged	No change	No	No	Yes (worsened)	Yes (worsened)
ICA1L	ICA1L	ICA69	Viable	Both neurons and glia	Yes	Yes	white-	Unchanged	Unchanged	Unchanged	No change	Yes	No	Yes (worsened)	Yes (worsened)
ADAM10	ADAM10	Kul	Viable	Both neurons and glia	Yes	No	white+	Unchanged	Unchanged	Decreased	Decreased	No	No	No (no change)	No (no change)
ADAM10	ADAM10	kuz	Lethal on KD (both RNAi)	Both neurons and glia	N/A	N/A	N/A	N/A	N/A	N/A	N/A	N/A	N/A	Yes (worsened)	Yes (worsened)
PICALM	PICALM	lap	Viable	Neurons only	Yes	Yes	white-	Unchanged	Unchanged	Unchanged	No change	No	No	No (no change)	No (no change)
ABCA7	ABCA7	ldd	Viable	Neither (but expressed in brain)	Yes	No	white+	Unchanged	Unchanged	Decreased	Decreased	No	No	No (no change)	No (no change)
SORL1	SORL1	LpR2	Viable	Glia only	Yes	No	white+	Unchanged	Decreased	Decreased	Decreased	No	No	No (no change)	No (no change)
ZCWPW1/NYAP1	LRCH4	Lrch	Viable	Both neurons and glia	Yes	Yes	white-	Unchanged	Unchanged	Unchanged	No change	No	No	No (no change)	No (no change)
PICALM	ME3	Men-b	Lethal	Neurons only	No	No	white+	Unchanged	Unchanged	Unchanged	No change	No	No	Yes (worsened)	No (no change)
KAT8	KAT8	mof	Lethal	Both neurons and glia	No	No	white+	Unchanged	Unchanged	Unchanged	No change	No	No	No (no change)	No (no change)
ZCWPW1/NYAP1	PVRIG	Motor	Viable	Neurons only	Yes	Yes	white-	Decreased	Unchanged	Unchanged	Decreased	No	No	No (no change)	No (no change)
CELF1/SPI1	MTCH2	Mtch	Lethal	Neither (but expressed in brain)	No	No	white+	Unchanged	Unchanged	Unchanged	No change	No	No	No (no change)	Yes (worsened)
ADAM10	MYO1E	Myo31DF	Viable	Neither (but expressed in brain)	Yes	No	white-	Unchanged	Decreased	Unchanged	Decreased	No	No	No (no change)	No (no change)
HLA-DRB1	NOTCH4	N	Lethal	Neurons only	No	No	white+	Unchanged	Unchanged	Unchanged	No change	No	No	No (no change)	No (no change)
CLU/PTK2B	CHRNA2	nAChRalpha1	Viable	Both neurons and glia	Yes	No	white-	Decreased	Unchanged	Unchanged	Decreased	No	No	No (no change)	No (no change)
CELF1/SPI1	NDUFS3	ND-30	Lethal on KD (both RNAi)	Both neurons and glia	N/A	N/A	N/A	N/A	N/A	N/A	N/A	N/A	N/A	No (no change)	Yes (worsened)
APOE	APOE	NLaz	Viable	Neither (but expressed in brain)	Yes	No	white+	Decreased	Decreased	Unchanged	Decreased	No	No	No (no change)	No (no change)
CNTNAP2	CNTNAP2	Nrx-IV	Lethal	Both neurons and glia	No	No	white+	Unchanged	Unchanged	Unchanged	No change	No	No	No (no change)	No (no change)
CELF1/SPI1	MYBPC3	Obsc	Viable	Neurons only	Yes	Yes	white-	Unchanged	Unchanged	Unchanged	No change	No	No	No (no change)	Yes (worsened)
MS4A	OSBP	Osbp	Viable	Neurons only	No	No	white-	Unchanged	Unchanged	Unchanged	No change	No	No	No (no change)	No (no change)
CASS4	CASS4	p130CAS	Viable	Glia only	Yes	No	white+	Unchanged	Decreased	Unchanged	Decreased	No	No	No (no change)	No (no change)
AKAP9	AKAP9	Plp	Lethal	Glia only	Yes	Yes	white+	Unchanged	Unchanged	Unchanged	No change	No	No	Yes (worsened)	No (no change)
PSEN1, PSEN2	PSEN1, PSEN2	Psn	Lethal on KD (1 RNAi)	Both neurons and glia	Yes	Yes	white+	Unchanged	Unchanged	Unchanged	No change	No	No	No (no change)	No (no change)
CELF1/SPI1	MADD	Rab3-GEF	Viable	Both neurons and glia	Yes	No	white+	Unchanged	Unchanged	Decreased	Decreased	No	No	No (no change)	No (no change)
TSPOAP1	TSPOAP1	Rbp	Lethal	Both neurons and glia	No	No	white+	Unchanged	Unchanged	Unchanged	No change	No	No	No (no change)	No (no change)
ABCA7	REEP6	ReepB	Viable	Both neurons and glia	Yes	Yes	white-	Unchanged	Unchanged	Unchanged	No change	No	No	No (no change)	No (no change)
ACE	TANC2	rols	Lethal	Glia only	No	No	white+	Unchanged	Unchanged	Unchanged	No change	No	No	No (no change)	No (no change)
DOC2A	DOC2A	Rph	Viable	Neurons only	Yes	Yes	white-	Unchanged	Unchanged	Unchanged	No change	No	No	No (no change)	Yes (worsened)
ZCWPW1/NYAP1	STAG3	SA1	Lethal on KD (both RNAi)	Both neurons and glia	N/A	N/A	N/A	N/A	N/A	N/A	N/A	N/A	N/A	No (no change)	No (no change)
ZCWPW1/NYAP1	STAG3	SA2	Viable	Neurons only	No	No	white-	Unchanged	Unchanged	Unchanged	No change	No	No	Yes (worsened)	No (no change)
PLCG2	PLCG2	sl	Lethal	Both neurons and glia	No	No	white+	Unchanged	Unchanged	Unchanged	No change	No	No	No (no change)	No (no change)
SNX32	SNX32	Snx6	Viable	Both neurons and glia	Yes	Yes	white+	Unchanged	Unchanged	Unchanged	No change	No	No	No (no change)	Yes (worsened)
SPPL2A	SPPL2A	SppL	Viable	Neurons only	No	No	white-	Unchanged	Unchanged	Unchanged	No change	No	No	No (no change)	No (no change)
SPRED2	SPRED2	Spred	Viable	Both neurons and glia	No	No	white+	Unchanged	Unchanged	Unchanged	No change	No	No	No (no change)	No (no change)
SLC24A4	RIN3	spri	Viable	Neurons only	Yes	No	white+	Unchanged	Unchanged	Decreased	Decreased	No	No	No (no change)	No (no change)
CLU/PTK2B	STMN4	stai	Viable	Neurons only	Yes	No	white+	Unchanged	Unchanged	Decreased	Decreased	No	No	No (no change)	No (no change)
INPP5D	EFHD1	Swip-1	Viable	Both neurons and glia	Yes	No	white+	Unchanged	Decreased	Decreased	Decreased	No	No	No (no change)	No (no change)
KAT8	STX4	Syx1a	Viable	Neither (but expressed in brain)	No	No	white+	Unchanged	Unchanged	Unchanged	No change	No	No	No (no change)	No (no change)
STX6	STX6	Syx6	Viable	Neurons only	Yes	No	white-	Unchanged	Unchanged	Unchanged	No change	Yes	No	No (no change)	No (no change)
ADAM17	ADAM17	Tace	Viable	Both neurons and glia	Yes	No	white-	Increased	Unchanged	Unchanged	Increased	Yes	Yes	No (no change)	No (no change)
HLA-DRB1	C4A, C4B	Tep3	Viable	Glia only	No	No	white+	Unchanged	Unchanged	Unchanged	No change	No	No	No (no change)	No (no change)
HLA-DRB1	C4A, C4B	Tep4	Viable	Neurons only	Yes	Yes	white-	Unchanged	Unchanged	Unchanged	No change	No	No	No (no change)	No (no change)
WWOX/MAF	MAF	tj	Viable	Neurons only	No	No	white-	Unchanged	Unchanged	Unchanged	No change	No	No	No (no change)	No (no change)
TSPAN14	TSPAN14	Tsp26A	Viable	Neurons only	Yes	No	white+	Unchanged	Decreased	Decreased	Decreased	No	No	No (no change)	No (no change)
WWOX/MAF	WWOX	Wwox	Viable	Both neurons and glia	Yes	No	white-	Unchanged	Decreased	Unchanged	Decreased	No	No	No (no change)	Yes (worsened)
CR1	YOD1	Yod1	Viable	Both neurons and glia	No	No	white-	Unchanged	Unchanged	Unchanged	No change	No	No	Yes (worsened)	No (no change)
CELF1/SPI1	SLC39A13	Zip99C	Viable	Both neurons and glia	No	No	white+	Unchanged	Unchanged	Unchanged	No change	No	No	No (no change)	No (no change)
SLC24A4	SLC24A4	zyd	Lethal on KD (both RNAi)	Glia only	N/A	N/A	N/A	N/A	N/A	N/A	N/A	N/A	N/A	No (no change)	No (no change)
EPHA1	ZYX	Zyx	Viable	Both neurons and glia	No	No	white+ (but mottled)	Unchanged	Unchanged	Unchanged	No change	No	No	No (no change)	No (no change)

### Sheet: S2.Human Genes
Locus	Lead SNP for locus (rs)	SNP source	Human gene	Prioritized for screening?	Screened?	GWAS ID?	Source	Source PMID	Priority reason	Additional priority evidence	Conserved in flies?
ABCA1	rs1800978	Bellenguez et al. 2021, Nature Genetics	ABCA1	No	No	Yes	Bellenguez et al. 2022, Nature Genetics	35379992	None		Yes
ABCA7	rs12151021	Bellenguez et al. 2021, Nature Genetics	ABCA7	Yes	Yes	Yes	Kunkle et al. 2019, Nature Genetics	30820047	Functional genomic evidence	Top-ranked gene at this locus; several SNPs in ABCA7 have high causal probabilities in AD and positive Splice AI scores--potential changes to splicing caused by intronic variable tandem repeats (Schwartzentruber et al. 2021, Nature Genetics)	Yes
ABCA7	rs12151021	Bellenguez et al. 2021, Nature Genetics	AC004528.1	No	No	Yes	Kunkle et al. 2019, Nature Genetics	30820047	None		No
ABCA7	rs12151021	Bellenguez et al. 2021, Nature Genetics	ADAMTSL5	No	No	Yes	Kunkle et al. 2019, Nature Genetics	30820047	None		Yes
ABCA7	rs12151021	Bellenguez et al. 2021, Nature Genetics	APC2	No	No	Yes	Kunkle et al. 2019, Nature Genetics	30820047	None		Yes
ABCA7	rs12151021	Bellenguez et al. 2021, Nature Genetics	ARHGAP45	No	No	Yes	Kunkle et al. 2019, Nature Genetics	30820047	None		Yes
ABCA7	rs12151021	Bellenguez et al. 2021, Nature Genetics	ARID3A	No	No	Yes	Kunkle et al. 2019, Nature Genetics	30820047	None		Yes
ABCA7	rs12151021	Bellenguez et al. 2021, Nature Genetics	ATP5F1D (i.e. ATP5D)	No	No	Yes	Kunkle et al. 2019, Nature Genetics	30820047	None		Yes
ABCA7	rs12151021	Bellenguez et al. 2021, Nature Genetics	AZU1	No	No	Yes	Kunkle et al. 2019, Nature Genetics	30820047	None		Yes
ABCA7	rs12151021	Bellenguez et al. 2021, Nature Genetics	BSG	No	No	Yes	Kunkle et al. 2019, Nature Genetics	30820047	None		Yes
ABCA7	rs12151021	Bellenguez et al. 2021, Nature Genetics	C19orf24	No	No	Yes	Kunkle et al. 2019, Nature Genetics	30820047	None		No
ABCA7	rs12151021	Bellenguez et al. 2021, Nature Genetics	C19orf25	No	No	Yes	Kunkle et al. 2019, Nature Genetics	30820047	None		No
ABCA7	rs12151021	Bellenguez et al. 2021, Nature Genetics	CBARP	No	No	Yes	Kunkle et al. 2019, Nature Genetics	30820047	None		No
ABCA7	rs12151021	Bellenguez et al. 2021, Nature Genetics	CFD	No	No	Yes	Kunkle et al. 2019, Nature Genetics	30820047	None		Yes
ABCA7	rs12151021	Bellenguez et al. 2021, Nature Genetics	CIRBP	No	No	Yes	Kunkle et al. 2019, Nature Genetics	30820047	None		Yes
ABCA7	rs12151021	Bellenguez et al. 2021, Nature Genetics	CNN2	No	No	Yes	Kunkle et al. 2019, Nature Genetics	30820047	None		Yes
ABCA7	rs12151021	Bellenguez et al. 2021, Nature Genetics	DAZAP1	No	No	Yes	Kunkle et al. 2019, Nature Genetics	30820047	None		Yes
ABCA7	rs12151021	Bellenguez et al. 2021, Nature Genetics	EFNA2	Yes	Yes	Yes	Kunkle et al. 2019, Nature Genetics	30820047	Other biology	Genetic variation may affect response to cholinesterase inhibitors in AD patients (Martinelli-Boneschi et al. 2013, Neurobiology of Aging); Protein is associated with conversion to MCI and AD polygenic risk score (Xu et al. 2023, Alzheimer's & Dementia); Ephrin receptors are implicated in AD pathogenesis and may be protective against amyloid toxicity (Cissé & Checler 2015, Neurobiology of Disease); Increased in paraquat-exposed astrocytes (thesis from Christopher Walden, University of North Dakota)	Yes
ABCA7	rs12151021	Bellenguez et al. 2021, Nature Genetics	ELANE	No	No	Yes	Kunkle et al. 2019, Nature Genetics	30820047	None		Yes
ABCA7	rs12151021	Bellenguez et al. 2021, Nature Genetics	FGF22	No	No	Yes	Kunkle et al. 2019, Nature Genetics	30820047	None		Yes
ABCA7	rs12151021	Bellenguez et al. 2021, Nature Genetics	FSTL3	No	No	Yes	Kunkle et al. 2019, Nature Genetics	30820047	None		Yes
ABCA7	rs12151021	Bellenguez et al. 2021, Nature Genetics	GAMT	No	No	Yes	Kunkle et al. 2019, Nature Genetics	30820047	None		No
ABCA7	rs12151021	Bellenguez et al. 2021, Nature Genetics	GPX4	Yes	Yes	Yes	Kunkle et al. 2019, Nature Genetics	30820047	Other biology	Potential therapeutic target in AD, antioxidant enzyme that affects ferroptosis and lipid peroxidation (Cardoso et al. 2017, Molecular Psychiatry)	Yes
ABCA7	rs12151021	Bellenguez et al. 2021, Nature Genetics	GRIN3B	No	No	Yes	Kunkle et al. 2019, Nature Genetics	30820047	None		Yes
ABCA7	rs12151021	Bellenguez et al. 2021, Nature Genetics	HCN2	No	No	Yes	Kunkle et al. 2019, Nature Genetics	30820047	None		Yes
ABCA7	rs12151021	Bellenguez et al. 2021, Nature Genetics	HMHA1	No	No	Yes	Kunkle et al. 2019, Nature Genetics	30820047	None		No
ABCA7	rs12151021	Bellenguez et al. 2021, Nature Genetics	IRF4 (i.e. MUM1)	No	No	Yes	Kunkle et al. 2019, Nature Genetics	30820047	None		No
ABCA7	rs12151021	Bellenguez et al. 2021, Nature Genetics	KISS1R	No	No	Yes	Kunkle et al. 2019, Nature Genetics	30820047	None		Yes
ABCA7	rs12151021	Bellenguez et al. 2021, Nature Genetics	MBD3	No	No	Yes	Kunkle et al. 2019, Nature Genetics	30820047	None		Yes
ABCA7	rs12151021	Bellenguez et al. 2021, Nature Genetics	MED16	No	No	Yes	Kunkle et al. 2019, Nature Genetics	30820047	None		Yes
ABCA7	rs12151021	Bellenguez et al. 2021, Nature Genetics	MEX3D	No	No	Yes	Kunkle et al. 2019, Nature Genetics	30820047	None		Yes
ABCA7	rs12151021	Bellenguez et al. 2021, Nature Genetics	MIDN	No	No	Yes	Kunkle et al. 2019, Nature Genetics	30820047	None		Yes
ABCA7	rs12151021	Bellenguez et al. 2021, Nature Genetics	MISP	No	No	Yes	Kunkle et al. 2019, Nature Genetics	30820047	None		No
ABCA7	rs12151021	Bellenguez et al. 2021, Nature Genetics	NDUFS7	No	No	Yes	Kunkle et al. 2019, Nature Genetics	30820047	None		Yes
ABCA7	rs12151021	Bellenguez et al. 2021, Nature Genetics	PALM	No	No	Yes	Kunkle et al. 2019, Nature Genetics	30820047	None		No
ABCA7	rs12151021	Bellenguez et al. 2021, Nature Genetics	PCSK4	No	No	Yes	Kunkle et al. 2019, Nature Genetics	30820047	None		Yes
ABCA7	rs12151021	Bellenguez et al. 2021, Nature Genetics	PLK5	No	No	Yes	Kunkle et al. 2019, Nature Genetics	30820047	None		Yes
ABCA7	rs12151021	Bellenguez et al. 2021, Nature Genetics	PLPPR3	No	No	Yes	Kunkle et al. 2019, Nature Genetics	30820047	None		Yes
ABCA7	rs12151021	Bellenguez et al. 2021, Nature Genetics	POLR2E	No	No	Yes	Kunkle et al. 2019, Nature Genetics	30820047	None		Yes
ABCA7	rs12151021	Bellenguez et al. 2021, Nature Genetics	POLRMT	No	No	Yes	Kunkle et al. 2019, Nature Genetics	30820047	None		Yes
ABCA7	rs12151021	Bellenguez et al. 2021, Nature Genetics	PRSS57	No	No	Yes	Kunkle et al. 2019, Nature Genetics	30820047	None		Yes
ABCA7	rs12151021	Bellenguez et al. 2021, Nature Genetics	PRTN3	No	No	Yes	Kunkle et al. 2019, Nature Genetics	30820047	None		Yes
ABCA7	rs12151021	Bellenguez et al. 2021, Nature Genetics	PTBP1	No	No	Yes	Kunkle et al. 2019, Nature Genetics	30820047	None		Yes
ABCA7	rs12151021	Bellenguez et al. 2021, Nature Genetics	R3HDM4	No	No	Yes	Kunkle et al. 2019, Nature Genetics	30820047	None		No
ABCA7	rs12151021	Bellenguez et al. 2021, Nature Genetics	REEP6	Yes	Yes	Yes	Kunkle et al. 2019, Nature Genetics	30820047	Other biology	GWAS (Kunkle et al. 2019, Nature Genetics); Influences the structure of the endoplasmic reticulum (Arno et al. 2016, American Journal of Human Genetics); Deficiency leads to retinal degeneration through disrupting ER homeostasis and protein trafficking (Agrawal et al. 2017, Human Molecular Genetics); Protein is upregulated in ApoE4 cultured astrocytes compared to ApoE3 (Lee et al. 2023, Cell Reports); Genes involved in oxidative stress are upregulated in Reep6-/- mouse retina according to RNAseq (Veleri et al. 2017, Human Molecular Genetics)	Yes
ABCA7	rs12151021	Bellenguez et al. 2021, Nature Genetics	RNF126	No	No	Yes	Kunkle et al. 2019, Nature Genetics	30820047	None		Yes
ABCA7	rs12151021	Bellenguez et al. 2021, Nature Genetics	RPS15	No	No	Yes	Kunkle et al. 2019, Nature Genetics	30820047	None		Yes
ABCA7	rs12151021	Bellenguez et al. 2021, Nature Genetics	SBNO2	Yes	Yes	Yes	Kunkle et al. 2019, Nature Genetics	30820047	Other biology	Late-onset AD variant associates with brain gene expression (Allen et al. 2012, Neurology); SBNO2 is a regulator of the IL-6 transcriptional response and may modify IL-6-induced neurodegeneration (Syme et al. 2022, Journal of Neuroinflammation)	Yes
ABCA7	rs12151021	Bellenguez et al. 2021, Nature Genetics	STK11	No	No	Yes	Kunkle et al. 2019, Nature Genetics	30820047	None		Yes
ABCA7	rs12151021	Bellenguez et al. 2021, Nature Genetics	TMEM259	No	No	Yes	Kunkle et al. 2019, Nature Genetics	30820047	None		Yes
ABCA7	rs12151021	Bellenguez et al. 2021, Nature Genetics	WDR18	No	No	Yes	Kunkle et al. 2019, Nature Genetics	30820047	None		Yes
ABI3	rs616338	Bellenguez et al. 2021, Nature Genetics	ABI3	Yes	Yes	Yes	Jansen et al. 2019, Nature Genetics	30617256	Rare variant(s)	Rare coding variants implicated in microglia-mediated innate immunity in AD (Sims et al. 2017, Nature Genetics)	Yes
AC074212.3	rs76320948	Jansen et al. 2019, Nature Genetics	AC074212.3	No	No	Yes	Jansen et al. 2019, Nature Genetics	30617256	None		No
ACE	rs4277405	Bellenguez et al. 2021, Nature Genetics	ACE	Yes	Yes	Yes	Kunkle et al. 2019, Nature Genetics	30820047	Functional genomic evidence	Integrated analysis of AD GWAS + proteomics identified this region as conferring AD risk through genetically regulated effects on protein abunadance (Wingo et al. 2021, Nature Genetics)	Yes
ACE	rs4277405	Bellenguez et al. 2021, Nature Genetics	CCDC47	Yes	Yes	Yes	Kunkle et al. 2019, Nature Genetics	30820047	Other biology	ER transmembrane protein that is crucial for ER-associated degratation (ERAD), CCDC47 absence leads to lipid droplet accumulation and cell death (Yamamoto et al. 2014, Developmental Biology); Upregulation in temporal cortex is associated with "AD-like" pathology in primates (Rassoul et al. 2010, PLOS One--supplementary table 2, called "GK001")); associated with rare disease (Morimoto et al. 2018, American Journal of Human Genetics); Ubiquitination is increased in AD brains (Abreha et al. 2018, Proteomics--supplementary table 3)	Yes
ACE	rs4277405	Bellenguez et al. 2021, Nature Genetics	CD79B	No	No	Yes	Kunkle et al. 2019, Nature Genetics	30820047	None		No
ACE	rs4277405	Bellenguez et al. 2021, Nature Genetics	CSH1	No	No	Yes	Kunkle et al. 2019, Nature Genetics	30820047	None		No
ACE	rs4277405	Bellenguez et al. 2021, Nature Genetics	CSH2	No	No	Yes	Kunkle et al. 2019, Nature Genetics	30820047	None		No
ACE	rs4277405	Bellenguez et al. 2021, Nature Genetics	CSHL1	No	No	Yes	Kunkle et al. 2019, Nature Genetics	30820047	None		No
ACE	rs4277405	Bellenguez et al. 2021, Nature Genetics	CYB561	No	No	Yes	Kunkle et al. 2019, Nature Genetics	30820047	None		Yes
ACE	rs4277405	Bellenguez et al. 2021, Nature Genetics	DCAF7	No	No	Yes	Kunkle et al. 2019, Nature Genetics	30820047	None		Yes
ACE	rs4277405	Bellenguez et al. 2021, Nature Genetics	DDX42	No	No	Yes	Kunkle et al. 2019, Nature Genetics	30820047	None		Yes
ACE	rs4277405	Bellenguez et al. 2021, Nature Genetics	FTSJ3	No	No	Yes	Kunkle et al. 2019, Nature Genetics	30820047	None		Yes
ACE	rs4277405	Bellenguez et al. 2021, Nature Genetics	GH1	No	No	Yes	Kunkle et al. 2019, Nature Genetics	30820047	None		No
ACE	rs4277405	Bellenguez et al. 2021, Nature Genetics	GH2	No	No	Yes	Kunkle et al. 2019, Nature Genetics	30820047	None		No
ACE	rs4277405	Bellenguez et al. 2021, Nature Genetics	KCNH6	No	No	Yes	Kunkle et al. 2019, Nature Genetics	30820047	None		Yes
ACE	rs4277405	Bellenguez et al. 2021, Nature Genetics	LIMD2	No	No	Yes	Kunkle et al. 2019, Nature Genetics	30820047	None		Yes
ACE	rs4277405	Bellenguez et al. 2021, Nature Genetics	MAP3K3	No	No	Yes	Kunkle et al. 2019, Nature Genetics	30820047	None		Yes
ACE	rs4277405	Bellenguez et al. 2021, Nature Genetics	PRPF31 (i.e. PRP31)	No	No	Yes	Kunkle et al. 2019, Nature Genetics	30820047	None		Yes
ACE	rs4277405	Bellenguez et al. 2021, Nature Genetics	PSMC5	No	No	Yes	Kunkle et al. 2019, Nature Genetics	30820047	None		Yes
ACE	rs4277405	Bellenguez et al. 2021, Nature Genetics	SCN4A	No	No	Yes	Kunkle et al. 2019, Nature Genetics	30820047	None		Yes
ACE	rs4277405	Bellenguez et al. 2021, Nature Genetics	SMARCD2	No	No	Yes	Kunkle et al. 2019, Nature Genetics	30820047	None		Yes
ACE	rs4277405	Bellenguez et al. 2021, Nature Genetics	STRADA	No	No	Yes	Kunkle et al. 2019, Nature Genetics	30820047	None		Yes
ACE	rs4277405	Bellenguez et al. 2021, Nature Genetics	TACO1	No	No	Yes	Kunkle et al. 2019, Nature Genetics	30820047	None		Yes
ACE	rs4277405	Bellenguez et al. 2021, Nature Genetics	TANC2	Yes	Yes	Yes	Kunkle et al. 2019, Nature Genetics	30820047	Other biology	Altered RNA expression in AD blood (Bai et al. 2014, Alzheimer's Disease and Associated Disorders); Transcription is upregulated in microglia in AD brains (Smith et al. 2022, Acta Neuropathologica); Inhibits mTORC1/2 and affects neurodevelopment (Kim et al. 2021, Nature Communications); Hyperphosphorylated in P301S mice (Ferrer et al. 2022, preprint); decreased in 5xFAD mice (Kumar et al. 2023, preprint); Disruption of TANC2 expression in mice reduces oxygen consumption and metabolic rate, shifts from carbohydrate to lipid oxidation, increases total circulating cholesterol and HDL (Garrett et al. 2022, Disease Models and Mechanisms)	Yes
ADAM10	rs602602	Bellenguez et al. 2021, Nature Genetics	ADAM10	Yes	Yes	Yes	Kunkle et al. 2019, Nature Genetics	30820047	Rare variant(s)	Rare coding variants segregate with LOAD (Suh et al. 2013, Neuron)	Yes
ADAM10	rs602602	Bellenguez et al. 2021, Nature Genetics	ALDH1A2	Yes	Yes	Yes	Kunkle et al. 2019, Nature Genetics	30820047	Functional genomic evidence	2 variants with pleiotropic effects on epigenetic-age-acceleration and AD risk (rs147449969, rs187776) (Liu et al. 2022, The Journals of Gerontology)	Yes
ADAM10	rs602602	Bellenguez et al. 2021, Nature Genetics	AQP9	Yes	Yes	Yes	Kunkle et al. 2019, Nature Genetics	30820047	Other biology	AQP knockdown enhances amyloid-induced toxicity in mice and cells (Liu et al. 2018, Neuroscience)	Yes
ADAM10	rs602602	Bellenguez et al. 2021, Nature Genetics	C15orf31	No	No	Yes	Kunkle et al. 2019, Nature Genetics	30820047	None		No
ADAM10	rs602602	Bellenguez et al. 2021, Nature Genetics	CCNB2	No	No	Yes	Kunkle et al. 2019, Nature Genetics	30820047	None		Yes
ADAM10	rs602602	Bellenguez et al. 2021, Nature Genetics	LDHAL6B	No	No	Yes	Kunkle et al. 2019, Nature Genetics	30820047	None		Yes
ADAM10	rs602602	Bellenguez et al. 2021, Nature Genetics	LIPC	No	No	Yes	Kunkle et al. 2019, Nature Genetics	30820047	None		Yes
ADAM10	rs602602	Bellenguez et al. 2021, Nature Genetics	MINDY2	No	No	Yes	Kunkle et al. 2019, Nature Genetics	30820047	None		No
ADAM10	rs602602	Bellenguez et al. 2021, Nature Genetics	MYO1E	Yes	Yes	Yes	Kunkle et al. 2019, Nature Genetics	30820047	Functional genomic evidence	AD-relevant cell-type specific eQTL--myeloid cell types, lead SNP rs146483144 (Patel et al. 2021, Translational Psychiatry)	Yes
ADAM10	rs602602	Bellenguez et al. 2021, Nature Genetics	RNF111	No	No	Yes	Kunkle et al. 2019, Nature Genetics	30820047	None		Yes
ADAM10	rs602602	Bellenguez et al. 2021, Nature Genetics	SLTM	No	No	Yes	Kunkle et al. 2019, Nature Genetics	30820047	None		Yes
ADAM17	rs72777026	Bellenguez et al. 2021, Nature Genetics	ADAM17	Yes	Yes	Yes	Bellenguez et al. 2022, Nature Genetics	35379992	Rare variant(s)	Rare LOF variant associated with familial AD (Hartl et al. 2020, Nature)	Yes
ADAMTS4	rs4575098	Schwartzentruber et al. 2021, Nature Genetics	ADAMTS4	Yes	Yes	Yes	Jansen et al. 2019, Nature Genetics	30617256	Functional genomic evidence	rs4575098 is in the 3'-UTR of ADAMTS4, most likely causal variant (Schwartzentruber et al. 2021, Nature Genetics)	Yes
AKAP9	rs144662445, rs149979685 (rare coding variants)	Logue et al. 2014, Alzheimer's & Dementia	AKAP9	Yes	Yes	No	Logue et al. 2014, Alzheimer's & Dementia	25172201	Rare variant(s)	Two rare variants (rs144662445 and rs149979685) are associated with AD in African Americans (Logue et al. 2014, Alzheimer's and Dementia)	Yes
ALPK2	rs76726049	Jansen et al. 2019, Nature Genetics	ALPK2	No	No	Yes	Jansen et al. 2019, Nature Genetics	30617256	None		No
ANK3	rs7068231	Bellenguez et al. 2021, Nature Genetics	ANK3	No	No	Yes	Bellenguez et al. 2022, Nature Genetics	35379992	None		Yes
ANKH	rs112403360	Bellenguez et al. 2021, Nature Genetics	ANKH	No	No	Yes	Bellenguez et al. 2022, Nature Genetics	35379992	None		No
APH1B	rs117618017	Bellenguez et al. 2021, Nature Genetics	APH1B	Yes	Yes	Yes	Jansen et al. 2019, Nature Genetics	30617256	Functional genomic evidence	Missence variant p.Thr27Ile is likely the single causal variant at its locus (Schwartzentruber et al. 2021, Nature Genetics)	Yes
APOE	rs41289512	Jansen et al. 2019, Nature Genetics	APOE	Yes	Yes	Yes	Jansen et al. 2019, Nature Genetics	30617256	Functional genomic evidence	APOE4 allele is the strongest known risk factor for AD (Strittmatter et al. 1993, PNAS)	Yes
APP/ADAMTS1	rs2154481 (APP), rs2830489 (ADAMTS1)	Bellenguez et al. 2021, Nature Genetics	ADAMTS1	Yes	Yes	Yes	Kunkle et al. 2019, Nature Genetics	30820047	Functional genomic evidence	rs2830489 is the most likely causal variant in this area (Schwartzentruber et al. 2021, Nature Genetics)	Yes
APP/ADAMTS1	rs2154481 (APP), rs2830489 (ADAMTS1)	Bellenguez et al. 2021, Nature Genetics	ADAMTS5	No	No	Yes	Kunkle et al. 2019, Nature Genetics	30820047	None		Yes
APP/ADAMTS1	rs2154481 (APP), rs2830489 (ADAMTS1)	Bellenguez et al. 2021, Nature Genetics	APP	Yes	Yes	Yes	Wightman et al. 2021, Nature Genetics	34493870	Rare variant(s)	Rare variants increase AD risk in LOAD families (Cruchaga et al. 2012, PLOS One)	Yes
APP/ADAMTS1	rs2154481 (APP), rs2830489 (ADAMTS1)	Bellenguez et al. 2021, Nature Genetics	CYYR1	No	No	Yes	Kunkle et al. 2019, Nature Genetics	30820047	None		No
ARSA	rs6151429, rs28940893 (rare coding variants)	Blue et al. 2018, Dementia & Geriatric Cognitive Disorders	ARSA	Yes	Yes	No	Blue et al. 2018, Dementia & Geriatric Cognitive Disorders	29486463	Rare variant(s)	Rare coding variants in this gene may explain a proportion of cases in the ADSP family whole-genome sequencing data (rs6151429, rs28940893) (Blue et al. 2018, Dementia and Geriatric Cognitive Disorders)	Yes
BIN1	rs6733839	Bellenguez et al. 2021, Nature Genetics	BIN1	Yes	Yes	Yes	Kunkle et al. 2019, Nature Genetics	30820047	Functional genomic evidence	Microglial ATAC peak (Schwartzentruber et al. 2021, Nature Genetics); Early alterations in brain methylation in AD (De Jager et al. 2014, Nature); May mediate AD genetic risk by modulating tau pathology (Chapuis et al. 2013, Molecular Psychiatry)	Yes
BIN1	rs6733839	Bellenguez et al. 2021, Nature Genetics	CYP27C1	No	No	Yes	Kunkle et al. 2019, Nature Genetics	30820047	None		Yes
BIN1	rs6733839	Bellenguez et al. 2021, Nature Genetics	ERCC3	No	No	Yes	Kunkle et al. 2019, Nature Genetics	30820047	None		Yes
BIN1	rs6733839	Bellenguez et al. 2021, Nature Genetics	GYPC	No	No	Yes	Kunkle et al. 2019, Nature Genetics	30820047	None		No
BIN1	rs6733839	Bellenguez et al. 2021, Nature Genetics	IWS1	No	No	Yes	Kunkle et al. 2019, Nature Genetics	30820047	None		Yes
BIN1	rs6733839	Bellenguez et al. 2021, Nature Genetics	LOC101929926	No	No	Yes	Kunkle et al. 2019, Nature Genetics	30820047	None		No
BIN1	rs6733839	Bellenguez et al. 2021, Nature Genetics	MAP3K2	No	No	Yes	Kunkle et al. 2019, Nature Genetics	30820047	None		Yes
BIN1	rs6733839	Bellenguez et al. 2021, Nature Genetics	MYO7B	Yes	Yes	Yes	Kunkle et al. 2019, Nature Genetics	30820047	Other biology	Critical endocytosis regulator for α-Syn preformed fibrils, similar mechanisms have been implicated in the uptake of tau and amyloid (Zhang et al. 2020, PNAS); Downregulated in AD (Jiang et al. 2020, Research Square [preliminary report]); Interacts with BIN1 promoter (Lutz et al. 2019, Alzheimer's & Dementia); Decreased in respose to high glucose in vitro (Li et al. 2021, Chemical Research in Toxicology)	Yes
BIN1	rs6733839	Bellenguez et al. 2021, Nature Genetics	PROC	No	No	Yes	Kunkle et al. 2019, Nature Genetics	30820047	None		Yes
BLNK	rs6584063	Bellenguez et al. 2021, Nature Genetics	BLNK	No	No	Yes	Bellenguez et al. 2022, Nature Genetics	35379992	None		Yes
CARHSP1	rs2270288	Wingo et al. 2021, Nature Genetics	CARHSP1	Yes	Yes	Yes	Wingo et al. 2021, Nature Genetics	33510477	Functional genomic evidence	Integrated analysis of AD GWAS + proteomics identified this region as conferring AD risk through genetically regulated effects on protein abundance (Wingo et al. 2021, Nature Genetics)	Yes
CASS4	rs6014724	Bellenguez et al. 2021, Nature Genetics	AURKA	No	No	Yes	Kunkle et al. 2019, Nature Genetics	30820047	None		Yes
CASS4	rs6014724	Bellenguez et al. 2021, Nature Genetics	CASS4	Yes	Yes	Yes	Kunkle et al. 2019, Nature Genetics	30820047	Functional genomic evidence	2 causal variants identified by eQTL fine-mapping (Schwartzentruber et al. 2021, Nature Genetics)	Yes
CASS4	rs6014724	Bellenguez et al. 2021, Nature Genetics	CBLN4	No	No	Yes	Kunkle et al. 2019, Nature Genetics	30820047	None		No
CASS4	rs6014724	Bellenguez et al. 2021, Nature Genetics	CSTF1	No	No	Yes	Kunkle et al. 2019, Nature Genetics	30820047	None		Yes
CASS4	rs6014724	Bellenguez et al. 2021, Nature Genetics	FAM209A	No	No	Yes	Kunkle et al. 2019, Nature Genetics	30820047	None		No
CASS4	rs6014724	Bellenguez et al. 2021, Nature Genetics	FAM209B	No	No	Yes	Kunkle et al. 2019, Nature Genetics	30820047	None		No
CASS4	rs6014724	Bellenguez et al. 2021, Nature Genetics	FAM210B	No	No	Yes	Kunkle et al. 2019, Nature Genetics	30820047	None		Yes
CASS4	rs6014724	Bellenguez et al. 2021, Nature Genetics	GCNT7	No	No	Yes	Kunkle et al. 2019, Nature Genetics	30820047	None		Yes
CASS4	rs6014724	Bellenguez et al. 2021, Nature Genetics	MC3R	No	No	Yes	Kunkle et al. 2019, Nature Genetics	30820047	None		No
CASS4	rs6014724	Bellenguez et al. 2021, Nature Genetics	RTF2	Yes	Yes	Yes	Wingo et al. 2021, Nature Genetics	30820047	Functional genomic evidence	Integrated analysis of AD GWAS + proteomics identified this region as conferring AD risk through genetically regulated effects on protein abunadance--note this gene is sometimes called "RTFDC1", as in this manuscript (Wingo et al. 2021, Nature Genetics)	Yes
CASS4	rs6014724	Bellenguez et al. 2021, Nature Genetics	TFAP2C	No	No	Yes	Kunkle et al. 2019, Nature Genetics	30820047	None		Yes
CCDC6	rs7902657	Wightman et al. 2021, Nature Genetics	CCDC6	Yes	Yes	Yes	Wightman et al. 2021, Nature Genetics	34493870	Functional genomic evidence	Nearest gene to association peak, supported by eQTL and network ranking (Schwartzentruber et al. 2021, Nature Genetics)	Yes
CD2AP	rs7767350	Bellenguez et al. 2021, Nature Genetics	ADGRF1	No	No	Yes	Kunkle et al. 2019, Nature Genetics	30820047	None		Yes
CD2AP	rs7767350	Bellenguez et al. 2021, Nature Genetics	ADGRF2	No	No	Yes	Kunkle et al. 2019, Nature Genetics	30820047	None		Yes
CD2AP	rs7767350	Bellenguez et al. 2021, Nature Genetics	ADGRF4	No	No	Yes	Kunkle et al. 2019, Nature Genetics	30820047	None		Yes
CD2AP	rs7767350	Bellenguez et al. 2021, Nature Genetics	ADGRF5	No	No	Yes	Kunkle et al. 2019, Nature Genetics	30820047	None		Yes
CD2AP	rs7767350	Bellenguez et al. 2021, Nature Genetics	CD2AP	Yes	Yes	Yes	Kunkle et al. 2019, Nature Genetics	30820047	Functional genomic evidence	High colocalization probability (Schwartzentruber et al. 2021, Nature Genetics); Expression in neurons is positively correlated with Braak neurofibrillary stage (Camacho et al. 2022, Brain Pathology)	Yes
CD2AP	rs7767350	Bellenguez et al. 2021, Nature Genetics	OPN5	No	No	Yes	Kunkle et al. 2019, Nature Genetics	30820047	None		Yes
CD2AP	rs7767350	Bellenguez et al. 2021, Nature Genetics	PTCHD4	No	No	Yes	Kunkle et al. 2019, Nature Genetics	30820047	None		Yes
CD2AP	rs7767350	Bellenguez et al. 2021, Nature Genetics	RP11-385F7.1	No	No	Yes	Kunkle et al. 2019, Nature Genetics	30820047	None		No
CD2AP	rs7767350	Bellenguez et al. 2021, Nature Genetics	TNFRSF21	No	No	Yes	Kunkle et al. 2019, Nature Genetics	30820047	None		Yes
CD33	rs3865444	Jansen et al. 2019, Nature Genetics	CD33	Yes	Yes	Yes	Jansen et al. 2019, Nature Genetics	30617256	Functional genomic evidence	Colocalized genomic risk and eQTL (Wightman et al. 2021, Nature Genetics)	Yes
CELF1/SPI1	rs10437655	Bellenguez et al. 2021, Nature Genetics	ACP2	No	No	Yes	Kunkle et al. 2019, Nature Genetics	30820047	None		Yes
CELF1/SPI1	rs10437655	Bellenguez et al. 2021, Nature Genetics	AGBL2	No	No	Yes	Kunkle et al. 2019, Nature Genetics	30820047	None		Yes
CELF1/SPI1	rs10437655	Bellenguez et al. 2021, Nature Genetics	ARFGAP2	No	No	Yes	Kunkle et al. 2019, Nature Genetics	30820047	None		Yes
CELF1/SPI1	rs10437655	Bellenguez et al. 2021, Nature Genetics	C11orf49	No	No	Yes	Kunkle et al. 2019, Nature Genetics	30820047	None		No
CELF1/SPI1	rs10437655	Bellenguez et al. 2021, Nature Genetics	C1QTNF4	No	No	Yes	Kunkle et al. 2019, Nature Genetics	30820047	None		No
CELF1/SPI1	rs10437655	Bellenguez et al. 2021, Nature Genetics	CELF1	Yes	Yes	Yes	Kunkle et al. 2019, Nature Genetics	30820047	Functional genomic evidence	AD risk polymorphisms regulate gene expression, CELF1 exhibits eQTLS with the ICAP SNP (Karch et al. 2016, PLOS One); Candidate causal gene identified through integration of AD GWAS signals with myeloid active enhancer annotations, promoter-capture Hi–C, and eQTLs datasets (Novikova et al. 2021, Nature Communications)	Yes
CELF1/SPI1	rs10437655	Bellenguez et al. 2021, Nature Genetics	CELF2	No	No	Yes	Kunkle et al. 2019, Nature Genetics	30820047	None		Yes
CELF1/SPI1	rs10437655	Bellenguez et al. 2021, Nature Genetics	DDB2	No	No	Yes	Kunkle et al. 2019, Nature Genetics	30820047	None		No
CELF1/SPI1	rs10437655	Bellenguez et al. 2021, Nature Genetics	FAM180B	No	No	Yes	Kunkle et al. 2019, Nature Genetics	30820047	None		No
CELF1/SPI1	rs10437655	Bellenguez et al. 2021, Nature Genetics	FNBP4	No	No	Yes	Kunkle et al. 2019, Nature Genetics	30820047	None		Yes
CELF1/SPI1	rs10437655	Bellenguez et al. 2021, Nature Genetics	KBTBD4	No	No	Yes	Kunkle et al. 2019, Nature Genetics	30820047	None		Yes
CELF1/SPI1	rs10437655	Bellenguez et al. 2021, Nature Genetics	LRP4	No	No	Yes	Kunkle et al. 2019, Nature Genetics	30820047	None		Yes
CELF1/SPI1	rs10437655	Bellenguez et al. 2021, Nature Genetics	MADD	Yes	Yes	Yes	Kunkle et al. 2019, Nature Genetics	30820047	Functional genomic evidence	High colocalization probability (Schwartzentruber et al. 2021, Nature Genetics); Downregulation correlates with neuron death in AD brains and hippocampus (Villar & Miller 2004, PNAS)	Yes
CELF1/SPI1	rs10437655	Bellenguez et al. 2021, Nature Genetics	MTCH2	Yes	Yes	Yes	Kunkle et al. 2019, Nature Genetics	30820047	Functional genomic evidence	Identified by AD TWAS (Gockley et al. 2021, Genome Medicine); Expression highly correlated with other genes in the CELF1 locus and associated with AD risk (Karch et al. 2016, PLOS One); intronic excision levels significantly associated with AD risk (Raj et al. 2018, Nature)	Yes
CELF1/SPI1	rs10437655	Bellenguez et al. 2021, Nature Genetics	MYBPC3	Yes	Yes	Yes	Kunkle et al. 2019, Nature Genetics	30820047	Functional genomic evidence	rs1057233 protective allele (G) is associated with lower MYBPC3 expression in monocytes and macrophages (Huang et al. 2017, Nature Neuroscience)	Yes
CELF1/SPI1	rs10437655	Bellenguez et al. 2021, Nature Genetics	NDUFS3	Yes	Yes	Yes	Kunkle et al. 2019, Nature Genetics	30820047	Other biology	Mitochondrial electron transport is a putative therapeutic target in AD (Rimal et al. 2024, Ageing and Neurodegenerative Diseases); Differentially expressed in the temporal cortex of AD patients (Mukherjee et al. 2017, Alzheimer’s & Dementia)	Yes
CELF1/SPI1	rs10437655	Bellenguez et al. 2021, Nature Genetics	NR1H3	Yes	Yes	Yes	Kunkle et al. 2019, Nature Genetics	30820047	Functional genomic evidence	Genetic variation in this gene affects expression of liver X receptor alpha and the progression of AD (Natunen et al. 2013, PLOS One); Candidate causal gene identified through integrating AD GWAS with myeloid active enhancer annotations, promoter-capture Hi-C, and eQTL datasets (Novikova et al. 2021, Nature Communications); Genetic variation may modulate amyloid-β clearance (Natunen et al. 2013, PLOS One)	Yes
CELF1/SPI1	rs10437655	Bellenguez et al. 2021, Nature Genetics	NUP160	No	No	Yes	Kunkle et al. 2019, Nature Genetics	30820047	None		Yes
CELF1/SPI1	rs10437655	Bellenguez et al. 2021, Nature Genetics	PACSIN3	No	No	Yes	Kunkle et al. 2019, Nature Genetics	30820047	None		Yes
CELF1/SPI1	rs10437655	Bellenguez et al. 2021, Nature Genetics	PSMC3	No	No	Yes	Kunkle et al. 2019, Nature Genetics	30820047	None		Yes
CELF1/SPI1	rs10437655	Bellenguez et al. 2021, Nature Genetics	PTPMT1	No	No	Yes	Kunkle et al. 2019, Nature Genetics	30820047	None		Yes
CELF1/SPI1	rs10437655	Bellenguez et al. 2021, Nature Genetics	RAPSN	No	No	Yes	Kunkle et al. 2019, Nature Genetics	30820047	None		Yes
CELF1/SPI1	rs10437655	Bellenguez et al. 2021, Nature Genetics	RP11-750H9.5	No	No	Yes	Kunkle et al. 2019, Nature Genetics	30820047	None		No
CELF1/SPI1	rs10437655	Bellenguez et al. 2021, Nature Genetics	SLC39A13	Yes	Yes	Yes	Kunkle et al. 2019, Nature Genetics	30820047	Functional genomic evidence	High colocalization probability (Schwartzentruber et al. 2021, Nature Genetics)	Yes
CELF1/SPI1	rs10437655	Bellenguez et al. 2021, Nature Genetics	SPI1	Yes	Yes	Yes	Kunkle et al. 2019, Nature Genetics	30820047	Functional genomic evidence	Minor allele of rs1057233 (G) associated with delayed AD onset and lower expression of SPI1 in monocytes and macrophages (Huang et al. 2017, Nature Neuroscience); Contains binding motif for transcription factor PU.1, the most highly overrepresented sequence motif in active enhancers across monocytes, macrophages, and microglia (Novikova et al. 2021, Nature Communications)	Yes
CLNK/HS3ST1	rs6846529	Bellenguez et al. 2021, Nature Genetics	CLNK	No	No	Yes	Jansen et al. 2019, Nature Genetics	30617256	None		Yes
CLNK/HS3ST1	rs6846529	Bellenguez et al. 2021, Nature Genetics	HS3ST1	Yes	Yes	Yes	Jansen et al. 2019, Nature Genetics	30617256	Functional genomic evidence	AD-risk variants are associated with altered gene expression in the brain, also associated with neurodegeneration (FDG-PET) and working memory in probable-MCI patients (Tan et al. 2021, Alzheimer's Research & Therapy)	Yes
CLU/PTK2B	rs11787077 (CLU), rs73223431 (PTK2B)	Bellenguez et al. 2021, Nature Genetics	ADRA1A	No	No	Yes	Kunkle et al. 2019, Nature Genetics	30820047	None		Yes
CLU/PTK2B	rs11787077 (CLU), rs73223431 (PTK2B)	Bellenguez et al. 2021, Nature Genetics	CCDC25	No	No	Yes	Kunkle et al. 2019, Nature Genetics	30820047	None		Yes
CLU/PTK2B	rs11787077 (CLU), rs73223431 (PTK2B)	Bellenguez et al. 2021, Nature Genetics	CHRNA2	Yes	Yes	Yes	Kunkle et al. 2019, Nature Genetics	30820047	Rare variant(s)	Coding variant rs2472553 associated with early-onset AD (Naj et al. 2014, Alzheimer's & Dementia)	Yes
CLU/PTK2B	rs11787077 (CLU), rs73223431 (PTK2B)	Bellenguez et al. 2021, Nature Genetics	CLU	Yes	No (not conserved)	Yes	Kunkle et al. 2019, Nature Genetics	30820047	Functional genomic evidence	rs11136000 T allele reduces AD risk, eQTL analysis shows this SNP downregulates CLU expression in normal brain tissues, but upregulates in AD brain tissue (Ma & Qiu 2022, Frontiers in Neuroscience); rs1532278 modifies neuron excitability by affecting neuron-glia lipid communication (Zhao et al. 2025, Molecular Neurodegeneration); CLU has been implicated in Aβ toxicity and otherwise implicated in AD (Foster et al. 2019, Frontiers in Neuroscience)	No
CLU/PTK2B	rs11787077 (CLU), rs73223431 (PTK2B)	Bellenguez et al. 2021, Nature Genetics	ELP3	No	No	Yes	Kunkle et al. 2019, Nature Genetics	30820047	None		Yes
CLU/PTK2B	rs11787077 (CLU), rs73223431 (PTK2B)	Bellenguez et al. 2021, Nature Genetics	EPHX2	No	No	Yes	Kunkle et al. 2019, Nature Genetics	30820047	None		Yes
CLU/PTK2B	rs11787077 (CLU), rs73223431 (PTK2B)	Bellenguez et al. 2021, Nature Genetics	ESCO2	No	No	Yes	Kunkle et al. 2019, Nature Genetics	30820047	None		Yes
CLU/PTK2B	rs11787077 (CLU), rs73223431 (PTK2B)	Bellenguez et al. 2021, Nature Genetics	NUGGC	No	No	Yes	Kunkle et al. 2019, Nature Genetics	30820047	None		No
CLU/PTK2B	rs11787077 (CLU), rs73223431 (PTK2B)	Bellenguez et al. 2021, Nature Genetics	PBK	No	No	Yes	Kunkle et al. 2019, Nature Genetics	30820047	None		Yes
CLU/PTK2B	rs11787077 (CLU), rs73223431 (PTK2B)	Bellenguez et al. 2021, Nature Genetics	PTK2B	Yes	Yes	Yes	Kunkle et al. 2019, Nature Genetics	30820047	Functional genomic evidence	Implicated in AD risk by eQTL colocalization (Schwartzentruber et al. 2021, Nature Genetics); An AD risk variant in CLU (rs2279590) modifies PTK2B gene expression (Padhy et al. 2017, Human Molecular Genetics); Expression in monocytes and macrophages is associated with AD risk (Novikova et al. 2021, Nature Communications)	Yes
CLU/PTK2B	rs11787077 (CLU), rs73223431 (PTK2B)	Bellenguez et al. 2021, Nature Genetics	SCARA3	No	No	Yes	Kunkle et al. 2019, Nature Genetics	30820047	None		Yes
CLU/PTK2B	rs11787077 (CLU), rs73223431 (PTK2B)	Bellenguez et al. 2021, Nature Genetics	SCARA5	No	No	Yes	Kunkle et al. 2019, Nature Genetics	30820047	None		Yes
CLU/PTK2B	rs11787077 (CLU), rs73223431 (PTK2B)	Bellenguez et al. 2021, Nature Genetics	STMN4	Yes	Yes	Yes	Kunkle et al. 2019, Nature Genetics	30820047	Functional genomic evidence	Acetylation of this region in glia is differentially regulated in AD and colocalizes with LOAD risk (Ramamurthy et al. 2022, Frontiers in Molecular Neuroscience); Downregulated in AD oligodendrocytes (Zhou et al. 2020, Nature Medicine)	Yes
CLU/PTK2B	rs11787077 (CLU), rs73223431 (PTK2B)	Bellenguez et al. 2021, Nature Genetics	TRIM35	No	No	Yes	Kunkle et al. 2019, Nature Genetics	30820047	None		Yes
CNTNAP2	rs114360492	Jansen et al. 2019, Nature Genetics	CNTNAP2	Yes	Yes	Yes	Jansen et al. 2019, Nature Genetics	30617256	Other biology	CNTNAP2 expression is downregulated in the hippocampus of Alzheimer's disease patients where STOX1A expression has been shown to be upregulated (Daan et al. 2012, Journal of Alzheimer's Disease)	Yes
COX7C	rs62374257	Bellenguez et al. 2021, Nature Genetics	COX7C	No	No	Yes	Bellenguez et al. 2022, Nature Genetics	35379992	None		Yes
CR1	rs679515	Bellenguez et al. 2021, Nature Genetics	C1orf116	No	No	Yes	Kunkle et al. 2019, Nature Genetics	30820047	None		No
CR1	rs679515	Bellenguez et al. 2021, Nature Genetics	C4BPA	No	No	Yes	Kunkle et al. 2019, Nature Genetics	30820047	None		Yes
CR1	rs679515	Bellenguez et al. 2021, Nature Genetics	C4BPB	No	No	Yes	Kunkle et al. 2019, Nature Genetics	30820047	None		No
CR1	rs679515	Bellenguez et al. 2021, Nature Genetics	CD34	No	No	Yes	Kunkle et al. 2019, Nature Genetics	30820047	None		No
CR1	rs679515	Bellenguez et al. 2021, Nature Genetics	CD46	No	No	Yes	Kunkle et al. 2019, Nature Genetics	30820047	None		Yes
CR1	rs679515	Bellenguez et al. 2021, Nature Genetics	CD55	No	No (but same ortholog as CR1)	Yes	Kunkle et al. 2019, Nature Genetics	30820047	None		Yes
CR1	rs679515	Bellenguez et al. 2021, Nature Genetics	CR1	Yes	Yes	Yes	Kunkle et al. 2019, Nature Genetics	30820047	Functional genomic evidence	rs6656401 influences the severity of vascular amyloid deposition; CR1 mRNA levels correlate with neurofibrillary tangle density and phosphorylated tau abundance (Zhu et al. 2014, Molecular Neurobiology)	Yes
CR1	rs679515	Bellenguez et al. 2021, Nature Genetics	CR1L	No	No (but same ortholog as CR1)	Yes	Kunkle et al. 2019, Nature Genetics	30820047	None		Yes
CR1	rs679515	Bellenguez et al. 2021, Nature Genetics	CR2	No	No (but same ortholog as CR1)	Yes	Kunkle et al. 2019, Nature Genetics	30820047	None		Yes
CR1	rs679515	Bellenguez et al. 2021, Nature Genetics	PFKFB2	No	No	Yes	Kunkle et al. 2019, Nature Genetics	30820047	None		Yes
CR1	rs679515	Bellenguez et al. 2021, Nature Genetics	PLXNA2	No	No	Yes	Kunkle et al. 2019, Nature Genetics	30820047	None		Yes
CR1	rs679515	Bellenguez et al. 2021, Nature Genetics	YOD1	Yes	Yes	Yes	Kunkle et al. 2019, Nature Genetics	30820047	Other biology	Regulates microglial homeostasis to promote AD pathogenesis (Sun et al. 2025, Acta Pharmaceutica Sinica B)	Yes
CTSB	rs1065712	Bellenguez et al. 2021, Nature Genetics	CTSB	No	No (but same ortholog as CTSH)	Yes	Bellenguez et al. 2022, Nature Genetics	35379992	None		Yes
CTSH	rs12592898	Bellenguez et al. 2021, Nature Genetics	CTSH	Yes	Yes	Yes	Bellenguez et al. 2022, Nature Genetics	35379992	Functional genomic evidence	Integrated analysis of AD GWAS + proteomics identified this region as conferring AD risk through genetically regulated effects on protein abunadance (Wingo et al. 2021, Nature Genetics)	Yes
DOC2A	rs1140239	Bellenguez et al. 2021, Nature Genetics	DOC2A	Yes	Yes	Yes	Bellenguez et al. 2022, Nature Genetics	35379992	Functional genomic evidence	Integrated analysis of AD GWAS + proteomics identified this region as conferring AD risk through genetically regulated effects on protein abunadance (Wingo et al. 2021, Nature Genetics)	Yes
ECHDC3	rs7912495	Bellenguez et al. 2021, Nature Genetics	DHTKD1	No	No	Yes	Kunkle et al. 2019, Nature Genetics	30820047	None		Yes
ECHDC3	rs7912495	Bellenguez et al. 2021, Nature Genetics	ECHDC3	Yes	Yes	Yes	Kunkle et al. 2019, Nature Genetics	30820047	Functional genomic evidence	AD-relevant tissue eQTL (Tan et al. 2021, Alzheimer's Research & Therapy); Pleiotropic effects of rs7920721 on AD status and plasma triglycerides (Desikan et al. 2015, Circulation)	Yes
ECHDC3	rs7912495	Bellenguez et al. 2021, Nature Genetics	NUDT5	No	No	Yes	Kunkle et al. 2019, Nature Genetics	30820047	None		Yes
ECHDC3	rs7912495	Bellenguez et al. 2021, Nature Genetics	PROSER2	No	No	Yes	Kunkle et al. 2019, Nature Genetics	30820047	None		No
ECHDC3	rs7912495	Bellenguez et al. 2021, Nature Genetics	SEC61A2	No	No	Yes	Kunkle et al. 2019, Nature Genetics	30820047	None		Yes
ECHDC3	rs7912495	Bellenguez et al. 2021, Nature Genetics	UPF2	No	No	Yes	Kunkle et al. 2019, Nature Genetics	30820047	None		Yes
ECHDC3	rs7912495	Bellenguez et al. 2021, Nature Genetics	USP6NL	No	No	Yes	Kunkle et al. 2019, Nature Genetics	30820047	None		Yes
EPHA1	rs11771145	Bellenguez et al. 2021, Nature Genetics	AC093673.5	No	No	Yes	Kunkle et al. 2019, Nature Genetics	30820047	None		No
EPHA1	rs11771145	Bellenguez et al. 2021, Nature Genetics	C7orf34	No	No	Yes	Kunkle et al. 2019, Nature Genetics	30820047	None		No
EPHA1	rs11771145	Bellenguez et al. 2021, Nature Genetics	CASP2	Yes	Yes	Yes	Kunkle et al. 2019, Nature Genetics	30820047	Other biology	Casp2-mediated cleavage of tau at Asp314 impairs cognitive and synaptic function in animal and cellular models of tauopathies by promoting the missorting of tau to dendritic spines (Zhao et al. 2016, Nature Medicine)	Yes
EPHA1	rs11771145	Bellenguez et al. 2021, Nature Genetics	CLCN1	Yes	Yes	Yes	Kunkle et al. 2019, Nature Genetics	30820047	Rare variant(s)	Rare variants identified in dementia patients (Hori et al. 2021, Geriatrics); Candidate causal gene identified by integrating GWAS signals with myeloid active enhancer annotations, promoter-capture Hi-C, and eQTL datasets (Novikova et al. 2021, Nature Communications)	Yes
EPHA1	rs11771145	Bellenguez et al. 2021, Nature Genetics	CTAGE15	No	No	Yes	Kunkle et al. 2019, Nature Genetics	30820047	None		Yes
EPHA1	rs11771145	Bellenguez et al. 2021, Nature Genetics	CTAGE6	No	No	Yes	Kunkle et al. 2019, Nature Genetics	30820047	None		Yes
EPHA1	rs11771145	Bellenguez et al. 2021, Nature Genetics	EPHA1	Yes	Yes	Yes	Kunkle et al. 2019, Nature Genetics	30820047	Functional genomic evidence	High colocalization probability (Schwartzentruber et al. 2021, Nature Genetics)	Yes
EPHA1	rs11771145	Bellenguez et al. 2021, Nature Genetics	EPHA1-AS1	No	No	Yes	Kunkle et al. 2019, Nature Genetics	30820047	None		No
EPHA1	rs11771145	Bellenguez et al. 2021, Nature Genetics	FAM131B	No	No	Yes	Kunkle et al. 2019, Nature Genetics	30820047	None		No
EPHA1	rs11771145	Bellenguez et al. 2021, Nature Genetics	GSTK1	No	No	Yes	Kunkle et al. 2019, Nature Genetics	30820047	None		No
EPHA1	rs11771145	Bellenguez et al. 2021, Nature Genetics	KEL	No	No	Yes	Kunkle et al. 2019, Nature Genetics	30820047	None		Yes
EPHA1	rs11771145	Bellenguez et al. 2021, Nature Genetics	LOC100507507	No	No	Yes	Kunkle et al. 2019, Nature Genetics	30820047	None		No
EPHA1	rs11771145	Bellenguez et al. 2021, Nature Genetics	OR10AC1	No	No	Yes	Kunkle et al. 2019, Nature Genetics	30820047	None		No
EPHA1	rs11771145	Bellenguez et al. 2021, Nature Genetics	OR6V1	No	No	Yes	Kunkle et al. 2019, Nature Genetics	30820047	None		No
EPHA1	rs11771145	Bellenguez et al. 2021, Nature Genetics	OR9A2	No	No	Yes	Kunkle et al. 2019, Nature Genetics	30820047	None		No
EPHA1	rs11771145	Bellenguez et al. 2021, Nature Genetics	PIP	No	No	Yes	Kunkle et al. 2019, Nature Genetics	30820047	None		No
EPHA1	rs11771145	Bellenguez et al. 2021, Nature Genetics	RNU6-2	No	No	Yes	Kunkle et al. 2019, Nature Genetics	30820047	None		No
EPHA1	rs11771145	Bellenguez et al. 2021, Nature Genetics	TAS2R39	No	No	Yes	Kunkle et al. 2019, Nature Genetics	30820047	None		No
EPHA1	rs11771145	Bellenguez et al. 2021, Nature Genetics	TAS2R40	No	No	Yes	Kunkle et al. 2019, Nature Genetics	30820047	None		No
EPHA1	rs11771145	Bellenguez et al. 2021, Nature Genetics	TAS2R41	No	No	Yes	Kunkle et al. 2019, Nature Genetics	30820047	None		No
EPHA1	rs11771145	Bellenguez et al. 2021, Nature Genetics	TAS2R60	No	No	Yes	Kunkle et al. 2019, Nature Genetics	30820047	None		No
EPHA1	rs11771145	Bellenguez et al. 2021, Nature Genetics	TCAF1	No	No	Yes	Kunkle et al. 2019, Nature Genetics	30820047	None		No
EPHA1	rs11771145	Bellenguez et al. 2021, Nature Genetics	TCAF2	No	No	Yes	Kunkle et al. 2019, Nature Genetics	30820047	None		No
EPHA1	rs11771145	Bellenguez et al. 2021, Nature Genetics	TMEM139	No	No	Yes	Kunkle et al. 2019, Nature Genetics	30820047	None		No
EPHA1	rs11771145	Bellenguez et al. 2021, Nature Genetics	TRPV5	No	No	Yes	Kunkle et al. 2019, Nature Genetics	30820047	None		Yes
EPHA1	rs11771145	Bellenguez et al. 2021, Nature Genetics	ZYX	Yes	Yes	Yes	Kunkle et al. 2019, Nature Genetics	30820047	Functional genomic evidence	Chromatin interactions between the ZYX promoter and AD risk variants (Novikova et al. 2021, Nature Communications)	Yes
FERMT2	rs17125924	Bellenguez et al. 2021, Nature Genetics	DDHD1	No	No	Yes	Kunkle et al. 2019, Nature Genetics	30820047	None		Yes
FERMT2	rs17125924	Bellenguez et al. 2021, Nature Genetics	ERO1A	No	No	Yes	Kunkle et al. 2019, Nature Genetics	30820047	None		Yes
FERMT2	rs17125924	Bellenguez et al. 2021, Nature Genetics	FERMT2	Yes	Yes	Yes	Kunkle et al. 2019, Nature Genetics	30820047	Functional genomic evidence	Polymorphisms associated with AD risk (Yan et al. 2020, Frontiers in Aging); siRNA screening identified this gene as a major modulator of APP metabolism (Chapuis et al. 2017, Acta Neuropathologica)	Yes
FERMT2	rs17125924	Bellenguez et al. 2021, Nature Genetics	GNPNAT1	No	No	Yes	Kunkle et al. 2019, Nature Genetics	30820047	None		Yes
FERMT2	rs17125924	Bellenguez et al. 2021, Nature Genetics	GPR137C	No	No	Yes	Kunkle et al. 2019, Nature Genetics	30820047	None		No
FERMT2	rs17125924	Bellenguez et al. 2021, Nature Genetics	PSMC6	No	No	Yes	Kunkle et al. 2019, Nature Genetics	30820047	None		Yes
FERMT2	rs17125924	Bellenguez et al. 2021, Nature Genetics	PTGER2	Yes	Yes	Yes	Kunkle et al. 2019, Nature Genetics	30820047	Other biology	Di+I62:K62fferential RNA editing associated with AD risk and phosphorylated tau aggregates (Ma et al. 2021, Nature Communications)	Yes
FERMT2	rs17125924	Bellenguez et al. 2021, Nature Genetics	STYX	No	No	Yes	Kunkle et al. 2019, Nature Genetics	30820047	None		Yes
FERMT2	rs17125924	Bellenguez et al. 2021, Nature Genetics	TXNDC16	No	No	Yes	Kunkle et al. 2019, Nature Genetics	30820047	None		Yes
FMNL2	rs57223657	Lee et al. 2022, Acta Neuropathologica	FMNL2	Yes	Yes	Yes	Lee et al. 2022, Acta Neuropathologica)	35608697	Other biology	rs57223657 is the top SNP when looking at SNP x cerebrovascular risk factor interactions (p<0.05) in FMNL2 associated with LOAD, FMNL2 expression is increased in brains of patients with AD pathology and is associated with amyloid and phosphorylated tau deposition, associated with amyloid toxicity in zebrafish, proposed to regulate pathology-dependent plasticity of the BBB by controlling gliovascular interaactions and stimulating the clearance of extracellular aggregates (Lee et al. 2022, Acta Neuropathologica)	Yes
FOXF1	rs16941239	Bellenguez et al. 2021, Nature Genetics	FOXF1	No	No	Yes	Bellenguez et al. 2022, Nature Genetics	35379992	None		Yes
GRN	rs5848	Bellenguez et al. 2021, Nature Genetics	GRN	No	No	Yes	Bellenguez et al. 2022, Nature Genetics	35379992	None		No
HESX1	rs184384746	Jansen et al. 2019, Nature Genetics	HESX1	No	No	Yes	Jansen et al. 2019, Nature Genetics	30617256	None		Yes
HLA-DRB1	rs6605556	Bellenguez et al. 2021, Nature Genetics	AGER	No	No	Yes	Kunkle et al. 2019, Nature Genetics	30820047	None		No
HLA-DRB1	rs6605556	Bellenguez et al. 2021, Nature Genetics	AGPAT1	Yes	Yes	Yes	Kunkle et al. 2019, Nature Genetics	30820047	Functional genomic evidence	AD risk allele associated with differential methylation and expression (eQTL) of this region (Watson et al. 2016, Genome Medicine)	Yes
HLA-DRB1	rs6605556	Bellenguez et al. 2021, Nature Genetics	AL645922.1	No	No	Yes	Kunkle et al. 2019, Nature Genetics	30820047	None		No
HLA-DRB1	rs6605556	Bellenguez et al. 2021, Nature Genetics	ATF6B	No	No	Yes	Kunkle et al. 2019, Nature Genetics	30820047	None		Yes
HLA-DRB1	rs6605556	Bellenguez et al. 2021, Nature Genetics	BRD2	No	No	Yes	Kunkle et al. 2019, Nature Genetics	30820047	None		Yes
HLA-DRB1	rs6605556	Bellenguez et al. 2021, Nature Genetics	BTNL2	No	No	Yes	Kunkle et al. 2019, Nature Genetics	30820047	None		Yes
HLA-DRB1	rs6605556	Bellenguez et al. 2021, Nature Genetics	C2	No	No	Yes	Kunkle et al. 2019, Nature Genetics	30820047	None		No
HLA-DRB1	rs6605556	Bellenguez et al. 2021, Nature Genetics	C4A	Yes	Yes	Yes	Kunkle et al. 2019, Nature Genetics	30820047	Functional genomic evidence	Increased copy number in AD patients (Zorzetto et al. 2017, Current Alzheimer Research)	Yes
HLA-DRB1	rs6605556	Bellenguez et al. 2021, Nature Genetics	C4B	Yes	Yes	Yes	Kunkle et al. 2019, Nature Genetics	30820047	Functional genomic evidence	Increased copy number in AD patients (Zorzetto et al. 2017, Current Alzheimer Research)	Yes
HLA-DRB1	rs6605556	Bellenguez et al. 2021, Nature Genetics	C4B_2	No	No	Yes	Kunkle et al. 2019, Nature Genetics	30820047	None		Yes
HLA-DRB1	rs6605556	Bellenguez et al. 2021, Nature Genetics	C6orf10	No	No	Yes	Kunkle et al. 2019, Nature Genetics	30820047	None		No
HLA-DRB1	rs6605556	Bellenguez et al. 2021, Nature Genetics	CFB	No	No	Yes	Kunkle et al. 2019, Nature Genetics	30820047	None		Yes
HLA-DRB1	rs6605556	Bellenguez et al. 2021, Nature Genetics	COL11A2	No	No	Yes	Kunkle et al. 2019, Nature Genetics	30820047	None		Yes
HLA-DRB1	rs6605556	Bellenguez et al. 2021, Nature Genetics	CYP21A2	No	No	Yes	Kunkle et al. 2019, Nature Genetics	30820047	None		No
HLA-DRB1	rs6605556	Bellenguez et al. 2021, Nature Genetics	DXO	No	No	Yes	Kunkle et al. 2019, Nature Genetics	30820047	None		Yes
HLA-DRB1	rs6605556	Bellenguez et al. 2021, Nature Genetics	EGFL8	No	No	Yes	Kunkle et al. 2019, Nature Genetics	30820047	None		Yes
HLA-DRB1	rs6605556	Bellenguez et al. 2021, Nature Genetics	FKBPL	No	No	Yes	Kunkle et al. 2019, Nature Genetics	30820047	None		Yes
HLA-DRB1	rs6605556	Bellenguez et al. 2021, Nature Genetics	GPSM3	No	No	Yes	Kunkle et al. 2019, Nature Genetics	30820047	None		No
HLA-DRB1	rs6605556	Bellenguez et al. 2021, Nature Genetics	HCG23	No	No	Yes	Kunkle et al. 2019, Nature Genetics	30820047	None		No
HLA-DRB1	rs6605556	Bellenguez et al. 2021, Nature Genetics	HLA-DMA	No	No	Yes	Kunkle et al. 2019, Nature Genetics	30820047	None		No
HLA-DRB1	rs6605556	Bellenguez et al. 2021, Nature Genetics	HLA-DMB	No	No	Yes	Kunkle et al. 2019, Nature Genetics	30820047	None		No
HLA-DRB1	rs6605556	Bellenguez et al. 2021, Nature Genetics	HLA-DOA	No	No	Yes	Kunkle et al. 2019, Nature Genetics	30820047	None		No
HLA-DRB1	rs6605556	Bellenguez et al. 2021, Nature Genetics	HLA-DOB	No	No	Yes	Kunkle et al. 2019, Nature Genetics	30820047	None		No
HLA-DRB1	rs6605556	Bellenguez et al. 2021, Nature Genetics	HLA-DPA1	No	No	Yes	Kunkle et al. 2019, Nature Genetics	30820047	None		No
HLA-DRB1	rs6605556	Bellenguez et al. 2021, Nature Genetics	HLA-DPB1	No	No	Yes	Kunkle et al. 2019, Nature Genetics	30820047	None		No
HLA-DRB1	rs6605556	Bellenguez et al. 2021, Nature Genetics	HLA-DQA1	No	No	Yes	Kunkle et al. 2019, Nature Genetics	30820047	None		No
HLA-DRB1	rs6605556	Bellenguez et al. 2021, Nature Genetics	HLA-DQA2	No	No	Yes	Kunkle et al. 2019, Nature Genetics	30820047	None		No
HLA-DRB1	rs6605556	Bellenguez et al. 2021, Nature Genetics	HLA-DQB1	No	No	Yes	Kunkle et al. 2019, Nature Genetics	30820047	None		No
HLA-DRB1	rs6605556	Bellenguez et al. 2021, Nature Genetics	HLA-DQB1-AS1	No	No	Yes	Kunkle et al. 2019, Nature Genetics	30820047	None		No
HLA-DRB1	rs6605556	Bellenguez et al. 2021, Nature Genetics	HLA-DQB2	No	No	Yes	Kunkle et al. 2019, Nature Genetics	30820047	None		No
HLA-DRB1	rs6605556	Bellenguez et al. 2021, Nature Genetics	HLA-DRA	No	No	Yes	Kunkle et al. 2019, Nature Genetics	30820047	None		No
HLA-DRB1	rs6605556	Bellenguez et al. 2021, Nature Genetics	HLA-DRB1	Yes	No (not conserved)	Yes	Kunkle et al. 2019, Nature Genetics	30820047	Other biology	Variation in this gene can promote tau aggregation (Guen et al. 2023, PNAS)	No
HLA-DRB1	rs6605556	Bellenguez et al. 2021, Nature Genetics	HLA-DRB5	No	No	Yes	Kunkle et al. 2019, Nature Genetics	30820047	None		No
HLA-DRB1	rs6605556	Bellenguez et al. 2021, Nature Genetics	HLA-DRB6	No	No	Yes	Kunkle et al. 2019, Nature Genetics	30820047	None		No
HLA-DRB1	rs6605556	Bellenguez et al. 2021, Nature Genetics	NELFE	No	No	Yes	Kunkle et al. 2019, Nature Genetics	30820047	None		Yes
HLA-DRB1	rs6605556	Bellenguez et al. 2021, Nature Genetics	NOTCH4	Yes	Yes	Yes	Kunkle et al. 2019, Nature Genetics	30820047	Functional genomic evidence	rs367398 in NOTCH4 shows significant eQTL (Budhbhatti et al. 2023, Neuroscience Letters); Involved in APP processing pathway (Selkoe 2001, PNAS)	Yes
HLA-DRB1	rs6605556	Bellenguez et al. 2021, Nature Genetics	PBX2	No	No	Yes	Kunkle et al. 2019, Nature Genetics	30820047	None		Yes
HLA-DRB1	rs6605556	Bellenguez et al. 2021, Nature Genetics	PPT2	No	No	Yes	Kunkle et al. 2019, Nature Genetics	30820047	None		Yes
HLA-DRB1	rs6605556	Bellenguez et al. 2021, Nature Genetics	PRRT1	No	No	Yes	Kunkle et al. 2019, Nature Genetics	30820047	None		No
HLA-DRB1	rs6605556	Bellenguez et al. 2021, Nature Genetics	PSMB8	No	No	Yes	Kunkle et al. 2019, Nature Genetics	30820047	None		Yes
HLA-DRB1	rs6605556	Bellenguez et al. 2021, Nature Genetics	PSMB9	No	No	Yes	Kunkle et al. 2019, Nature Genetics	30820047	None		Yes
HLA-DRB1	rs6605556	Bellenguez et al. 2021, Nature Genetics	RNF5	No	No	Yes	Kunkle et al. 2019, Nature Genetics	30820047	None		Yes
HLA-DRB1	rs6605556	Bellenguez et al. 2021, Nature Genetics	SKIV2L	No	No	Yes	Kunkle et al. 2019, Nature Genetics	30820047	None		Yes
HLA-DRB1	rs6605556	Bellenguez et al. 2021, Nature Genetics	STK19	No	No	Yes	Kunkle et al. 2019, Nature Genetics	30820047	None		No
HLA-DRB1	rs6605556	Bellenguez et al. 2021, Nature Genetics	TAP1	No	No (but same ortholog as TAP2)	Yes	Kunkle et al. 2019, Nature Genetics	30820047	None		Yes
HLA-DRB1	rs6605556	Bellenguez et al. 2021, Nature Genetics	TAP2	Yes	Yes	Yes	Kunkle et al. 2019, Nature Genetics	30820047	Functional genomic evidence	TAP2 SNP (rs241448) associated with AD found in two independent case–control samples, especially in carriers of the APOE4 allele (Bullido et al. 2007, Neurobiology of Aging)	Yes
HLA-DRB1	rs6605556	Bellenguez et al. 2021, Nature Genetics	TNXB	No	No	Yes	Kunkle et al. 2019, Nature Genetics	30820047	None		Yes
HLA-DRB1	rs6605556	Bellenguez et al. 2021, Nature Genetics	XXbac-BPG116M5.17	No	No	Yes	Kunkle et al. 2019, Nature Genetics	30820047	None		No
HLA-DRB1	rs6605556	Bellenguez et al. 2021, Nature Genetics	XXbac-BPG181M17.5	No	No	Yes	Kunkle et al. 2019, Nature Genetics	30820047	None		No
HLA-DRB1	rs6605556	Bellenguez et al. 2021, Nature Genetics	XXbac-BPG246D15.9	No	No	Yes	Kunkle et al. 2019, Nature Genetics	30820047	None		No
HS3ST5	rs785129	Bellenguez et al. 2021, Nature Genetics	HS3ST5	No	No (but same ortholog as HS3ST1)	Yes	Bellenguez et al. 2022, Nature Genetics	35379992	None		Yes
ICA1	rs10952097	Bellenguez et al. 2021, Nature Genetics	ICA1	No	No (but same ortholog as ICA1L)	Yes	Bellenguez et al. 2022, Nature Genetics	35379992	None		Yes
ICA1L	rs1541853	Wingo et al. 2021, Nature Genetics	ICA1L	Yes	Yes	Yes	Wingo et al. 2021, Nature Genetics	35379992	Functional genomic evidence	Integrated analysis of AD GWAS + proteomics identified this region as conferring AD risk through genetically regulated effects on protein abunadance (Wingo et al. 2021, Nature Genetics)	Yes
IDUA	rs3822030	Bellenguez et al. 2021, Nature Genetics	IDUA	No	No	Yes	Bellenguez et al. 2022, Nature Genetics	35379992	None		Yes
IGH gene cluster	rs 7157106, rs10131280	Bellenguez et al. 2021, Nature Genetics	IGH gene cluster	No	No	Yes	Bellenguez et al. 2022, Nature Genetics	35379992	None		No
IL34	rs4985556	Bellenguez et al. 2021, Nature Genetics	IL34	No	No	Yes	Bellenguez et al. 2022, Nature Genetics	35379992	None		No
INPP5D	rs10933431	Bellenguez et al. 2021, Nature Genetics	ATG16L1	No	No	Yes	Kunkle et al. 2019, Nature Genetics	30820047	None		Yes
INPP5D	rs10933431	Bellenguez et al. 2021, Nature Genetics	C2orf82	No	No	Yes	Kunkle et al. 2019, Nature Genetics	30820047	None		No
INPP5D	rs10933431	Bellenguez et al. 2021, Nature Genetics	DGKD	No	No	Yes	Kunkle et al. 2019, Nature Genetics	30820047	None		Yes
INPP5D	rs10933431	Bellenguez et al. 2021, Nature Genetics	EFHD1	Yes	Yes	Yes	Kunkle et al. 2019, Nature Genetics	30820047	Other biology	Mitochondrial protein whose phosphorylation levels in the brain correlate with MCI in AD patients (Triplett et al. 2016, Journal of Alzheimer's Disease); EFHD2: mRNA levels are significantly decreased in AD patient blood (Li et al. 2021, Translational Neuroscience), protein levels are also decreased in AD frontal cortex (Borger et al. 2014, Journal of Neuropathology and Experimental Neurology); Co-aggregates with pathological tau in AD brains (Ferrer-Acosta et al. 2013, Journal of Neurochemistry)	Yes
INPP5D	rs10933431	Bellenguez et al. 2021, Nature Genetics	GIGYF2	Yes	Yes	Yes	Kunkle et al. 2019, Nature Genetics	30820047	Functional genomic evidence	SNP in ACHE (rs1799806) associated with eQTLs for GIGYF1 in blood and brain tissues (Budhbhatti et al. 2023, Neuroscience Letters); Disruption of GIGYF2 in mice results in neurodegeneration (Giovannone et al. 2009, Human Molecular Genetics); In microglia, CRISPR perturbations at the INPP5D locus with AD variants leads to downregulation of GIGYF2, as well as ATG16L1 and EIF4E2 (Yang et al. 2023, Nature Genetics); GIGYF2 is more extensively studied in the context of Parkinson's disease (PD)--rare variants associated with PD risk (Saini et al. 2020, Neurobiology of Aging)	Yes
INPP5D	rs10933431	Bellenguez et al. 2021, Nature Genetics	INPP5D	Yes	Yes	Yes	Kunkle et al. 2019, Nature Genetics	30820047	Functional genomic evidence	Top gene in this region (Schwartzentruber et al. 2021, Nature Genetics); INPP5D is expressed as multiple isoforms, and expression of these isoforms is increased with AD neuropathology, the minor allele T in rs35349669 is associated with increased AD risk and decreased INPP5D expression in spleen and blood (Zajac et al. 2022, Alzheimer's & Dementia)	Yes
INPP5D	rs10933431	Bellenguez et al. 2021, Nature Genetics	KCNJ13	No	No	Yes	Kunkle et al. 2019, Nature Genetics	30820047	None		Yes
INPP5D	rs10933431	Bellenguez et al. 2021, Nature Genetics	NEU2	No	No	Yes	Kunkle et al. 2019, Nature Genetics	30820047	None		No
INPP5D	rs10933431	Bellenguez et al. 2021, Nature Genetics	NGEF	No	No	Yes	Kunkle et al. 2019, Nature Genetics	30820047	None		Yes
INPP5D	rs10933431	Bellenguez et al. 2021, Nature Genetics	SAG	No	No (but same ortholog as ARRB2)	Yes	Kunkle et al. 2019, Nature Genetics	30820047	None		Yes
INPP5D	rs10933431	Bellenguez et al. 2021, Nature Genetics	USP40	No	No	Yes	Kunkle et al. 2019, Nature Genetics	30820047	None		Yes
IQCK	rs7185636	Jansen et al. 2019, Nature Genetics	C16orf62	No	No	Yes	Kunkle et al. 2019, Nature Genetics	30820047	None		No
IQCK	rs7185636	Jansen et al. 2019, Nature Genetics	CCP110	No	No	Yes	Kunkle et al. 2019, Nature Genetics	30820047	None		Yes
IQCK	rs7185636	Jansen et al. 2019, Nature Genetics	CLEC19A	No	No	Yes	Kunkle et al. 2019, Nature Genetics	30820047	None		Yes
IQCK	rs7185636	Jansen et al. 2019, Nature Genetics	CTD-2380F24.1	No	No	Yes	Kunkle et al. 2019, Nature Genetics	30820047	None		No
IQCK	rs7185636	Jansen et al. 2019, Nature Genetics	DEF8	No	No	Yes	Kunkle et al. 2019, Nature Genetics	30820047	None		Yes
IQCK	rs7185636	Jansen et al. 2019, Nature Genetics	GDE1	No	No	Yes	Kunkle et al. 2019, Nature Genetics	30820047	None		Yes
IQCK	rs7185636	Jansen et al. 2019, Nature Genetics	GP2	No	No	Yes	Kunkle et al. 2019, Nature Genetics	30820047	None		No
IQCK	rs7185636	Jansen et al. 2019, Nature Genetics	GPR139	Yes	Yes	Yes	Kunkle et al. 2019, Nature Genetics	30820047	Other biology	Activation ameliorates amyloid-related pathology in transgenic mice (Mu et al. 2024, International Immunopharmacology); GWAS, protein-coding cis-eQTL gene within 500kb of LD block for IQCK variant rs7185636 (Kunkle et al. 2019, Nature Genetics); Variants associated with longitudinal changes in brain structure across lifespan (Bruower et al. 2021, bioRxiv)	Yes
IQCK	rs7185636	Jansen et al. 2019, Nature Genetics	GPRC5B	Yes	Yes	Yes	Kunkle et al. 2019, Nature Genetics	30820047	Functional genomic evidence	Differential RNA editing associated with AD risk and phosphorylated tau aggregates (Ma et al. 2021, Nature Communications)	Yes
IQCK	rs7185636	Jansen et al. 2019, Nature Genetics	IQCK	No	No	Yes	Kunkle et al. 2019, Nature Genetics	30820047	None		No
IQCK	rs7185636	Jansen et al. 2019, Nature Genetics	KNOP1	No	No	Yes	Kunkle et al. 2019, Nature Genetics	30820047	None		No
IQCK	rs7185636	Jansen et al. 2019, Nature Genetics	SYT17	No	No	Yes	Kunkle et al. 2019, Nature Genetics	30820047	None		Yes
IQCK	rs7185636	Jansen et al. 2019, Nature Genetics	TMC5	No	No	Yes	Kunkle et al. 2019, Nature Genetics	30820047	None		Yes
IQCK	rs7185636	Jansen et al. 2019, Nature Genetics	UMOD	No	No	Yes	Kunkle et al. 2019, Nature Genetics	30820047	None		Yes
JAZF1	rs1160871	Bellenguez et al. 2021, Nature Genetics	JAZF1	No	No	Yes	Bellenguez et al. 2022, Nature Genetics	35379992	None		Yes
KAT8	rs889555	Bellenguez et al. 2021, Nature Genetics	BCKDK	No	No	Yes	Bellenguez et al. 2022, Nature Genetics	35379992	None		Yes
KAT8	rs889555	Bellenguez et al. 2021, Nature Genetics	KAT8	Yes	Yes	Yes	Jansen et al. 2019, Nature Genetics	30617256	Functional genomic evidence	One of the top genes in its locus (Schwartzentruber et al. 2021, Nature Genetics)	Yes
KAT8	rs889555	Bellenguez et al. 2021, Nature Genetics	STX4	Yes	Yes	Yes	Wingo et al. 2021, Nature Genetics	33510477	Functional genomic evidence	Integrated analysis of AD GWAS + proteomics identified this region as conferring AD risk through genetically regulated effects on protein abunadance (Wingo et al. 2021, Nature Genetics)	Yes
KLF16	rs149080927	Bellenguez et al. 2021, Nature Genetics	KLF16	No	No	Yes	Bellenguez et al. 2022, Nature Genetics	35379992	None		Yes
LILRB2	rs587709	Bellenguez et al. 2021, Nature Genetics	LILRB2	No	No	Yes	Bellenguez et al. 2022, Nature Genetics	35379992	None		No
MAPT	rs199515	Bellenguez et al. 2021, Nature Genetics	MAPT	No	No	Yes	Bellenguez et al. 2022, Nature Genetics	35379992	None		Yes
MAPT	rs199515	Bellenguez et al. 2021, Nature Genetics	WNT3	No	No	Yes	Bellenguez et al. 2022, Nature Genetics	35379992	None		Yes
MAST4	rs7722928	Shulman et al. 2014, Human Molecular Genetics	MAST4	Yes	Yes	Yes	Shulman et al. 2014, Human Molecular Genetics	24067533	Other biology	SNP rs7722928 identified as genome-wide significant for AD risk (Shulman et al. 2014, Human Molecular Genetics); APP ablation and palmitate rich diet (which increases oxidized cholesterol) affects MAST4 pathway in vivo, pathway is also downregulated in AD brains but not FTD brains (Gongol et al. 2017, Scientific Reports); Variant associated with hippocampal volume (Hibar et al. 2017, Nature Communications); Interacts with tau toxicity in vivo (RNAi enhances GMR>Tau phenotype) (Shulman et al. 2013, Human Molecular Genetics); Differentially expressed in AD brains according to RNA expression data available from the Agora AD Knowledge Portal (increased in anterior cingulate cortex, decreased in cerebellum)	Yes
MME	rs16824536, rs61762319	Bellenguez et al. 2021, Nature Genetics	MME	No	No	Yes	Bellenguez et al. 2022, Nature Genetics	35379992	None		Yes
MS4A	rs1582763	Bellenguez et al. 2021, Nature Genetics	AP000442.1	No	No	Yes	Kunkle et al. 2019, Nature Genetics	30820047	None		No
MS4A	rs1582763	Bellenguez et al. 2021, Nature Genetics	CBLIF (i.e. GIF)	No	No	Yes	Kunkle et al. 2019, Nature Genetics	30820047	None		Yes
MS4A	rs1582763	Bellenguez et al. 2021, Nature Genetics	MRPL16	No	No	Yes	Kunkle et al. 2019, Nature Genetics	30820047	None		Yes
MS4A	rs1582763	Bellenguez et al. 2021, Nature Genetics	MS4A1	No	No	Yes	Kunkle et al. 2019, Nature Genetics	30820047	None		No
MS4A	rs1582763	Bellenguez et al. 2021, Nature Genetics	MS4A10	No	No	Yes	Kunkle et al. 2019, Nature Genetics	30820047	None		No
MS4A	rs1582763	Bellenguez et al. 2021, Nature Genetics	MS4A12	No	No	Yes	Kunkle et al. 2019, Nature Genetics	30820047	None		No
MS4A	rs1582763	Bellenguez et al. 2021, Nature Genetics	MS4A13	No	No	Yes	Kunkle et al. 2019, Nature Genetics	30820047	None		No
MS4A	rs1582763	Bellenguez et al. 2021, Nature Genetics	MS4A14	No	No	Yes	Kunkle et al. 2019, Nature Genetics	30820047	None		Yes
MS4A	rs1582763	Bellenguez et al. 2021, Nature Genetics	MS4A15	No	No	Yes	Kunkle et al. 2019, Nature Genetics	30820047	None		No
MS4A	rs1582763	Bellenguez et al. 2021, Nature Genetics	MS4A18	No	No	Yes	Kunkle et al. 2019, Nature Genetics	30820047	None		No
MS4A	rs1582763	Bellenguez et al. 2021, Nature Genetics	MS4A2	No	No	Yes	Kunkle et al. 2019, Nature Genetics	30820047	None		No
MS4A	rs1582763	Bellenguez et al. 2021, Nature Genetics	MS4A3	No	No	Yes	Kunkle et al. 2019, Nature Genetics	30820047	None		No
MS4A	rs1582763	Bellenguez et al. 2021, Nature Genetics	MS4A4A	No	No	Yes	Kunkle et al. 2019, Nature Genetics	30820047	None		No
MS4A	rs1582763	Bellenguez et al. 2021, Nature Genetics	MS4A4E	No	No	Yes	Kunkle et al. 2019, Nature Genetics	30820047	None		No
MS4A	rs1582763	Bellenguez et al. 2021, Nature Genetics	MS4A5	No	No	Yes	Kunkle et al. 2019, Nature Genetics	30820047	None		No
MS4A	rs1582763	Bellenguez et al. 2021, Nature Genetics	MS4A6A	No	No	Yes	Kunkle et al. 2019, Nature Genetics	30820047	None		No
MS4A	rs1582763	Bellenguez et al. 2021, Nature Genetics	MS4A6E	No	No	Yes	Kunkle et al. 2019, Nature Genetics	30820047	None		No
MS4A	rs1582763	Bellenguez et al. 2021, Nature Genetics	MS4A7	No	No	Yes	Kunkle et al. 2019, Nature Genetics	30820047	None		No
MS4A	rs1582763	Bellenguez et al. 2021, Nature Genetics	MS4A8	No	No	Yes	Kunkle et al. 2019, Nature Genetics	30820047	None		No
MS4A	rs1582763	Bellenguez et al. 2021, Nature Genetics	OOSP2	No	No	Yes	Kunkle et al. 2019, Nature Genetics	30820047	None		No
MS4A	rs1582763	Bellenguez et al. 2021, Nature Genetics	OR10V1	No	No	Yes	Kunkle et al. 2019, Nature Genetics	30820047	None		No
MS4A	rs1582763	Bellenguez et al. 2021, Nature Genetics	OSBP	Yes	Yes	Yes	Kunkle et al. 2019, Nature Genetics	30820047	Other biology	OSBP protein expression is upregulated in APP/PS1 mice (Muraoka et al. 2021, Journal of Proteome Research); May be involved in amyloid processing (Zerbinatti et al. 2008, Molecular Neurodegeneration); Also, TWAS analysis identified OSBPL6 (Tang et al. 2021, PLOS Genetics)	Yes
MS4A	rs1582763	Bellenguez et al. 2021, Nature Genetics	PATL1	No	No	Yes	Kunkle et al. 2019, Nature Genetics	30820047	None		Yes
MS4A	rs1582763	Bellenguez et al. 2021, Nature Genetics	STX3	No	No (but same ortholog as STX4)	Yes	Kunkle et al. 2019, Nature Genetics	30820047	None		Yes
MS4A	rs1582763	Bellenguez et al. 2021, Nature Genetics	TCN1	No	No	Yes	Kunkle et al. 2019, Nature Genetics	30820047	None		Yes
MYO15A	rs2242595	Bellenguez et al. 2021, Nature Genetics	MYO15A	No	No	Yes	Bellenguez et al. 2022, Nature Genetics	35379992	None		Yes
NCK2	rs143080277	Bellenguez et al. 2021, Nature Genetics	NCK2	Yes	Yes	Yes	Wightman et al. 2021, Nature Genetics	34493870	Functional genomic evidence	Nearest gene to association peak, supported by eQTL and network ranking (Schwartzentruber et al. 2021, Nature Genetics)	Yes
NME8	rs6966331	Bellenguez et al. 2021, Nature Genetics	EPDR1	No	No	Yes	Bellenguez et al. 2022, Nature Genetics	35379992	None		No
NME8	rs6966331	Bellenguez et al. 2021, Nature Genetics	NME8	No	No	Yes	Bellenguez et al. 2022, Nature Genetics	35379992	None		Yes
PICALM	rs3851179	Bellenguez et al. 2021, Nature Genetics	AP0000974.1	No	No	Yes	Kunkle et al. 2019, Nature Genetics	30820047	None		No
PICALM	rs3851179	Bellenguez et al. 2021, Nature Genetics	CCDC81	No	No	Yes	Kunkle et al. 2019, Nature Genetics	30820047	None		No
PICALM	rs3851179	Bellenguez et al. 2021, Nature Genetics	CCDC83	No	No	Yes	Kunkle et al. 2019, Nature Genetics	30820047	None		No
PICALM	rs3851179	Bellenguez et al. 2021, Nature Genetics	CCDC89	No	No	Yes	Kunkle et al. 2019, Nature Genetics	30820047	None		No
PICALM	rs3851179	Bellenguez et al. 2021, Nature Genetics	CREBZF	No	No	Yes	Kunkle et al. 2019, Nature Genetics	30820047	None		No
PICALM	rs3851179	Bellenguez et al. 2021, Nature Genetics	DLG2	Yes	Yes	Yes	Kunkle et al. 2019, Nature Genetics	30820047	Rare variant(s)	Region-based whole-genome sequencing association study of two independent AD family datasets identified association around this gene in case/control samples from the ADSP (Prokopenko et al. 2022, Molecular Psychiatry)	Yes
PICALM	rs3851179	Bellenguez et al. 2021, Nature Genetics	EED	No	No	Yes	Kunkle et al. 2019, Nature Genetics	30820047	None		Yes
PICALM	rs3851179	Bellenguez et al. 2021, Nature Genetics	HIKESHI	No	No	Yes	Kunkle et al. 2019, Nature Genetics	30820047	None		Yes
PICALM	rs3851179	Bellenguez et al. 2021, Nature Genetics	ME3	Yes	Yes	Yes	Kunkle et al. 2019, Nature Genetics	30820047	Functional genomic evidence	AD-relevant methQTL (Holton et al. 2013, Annals of Human Genetics)	Yes
PICALM	rs3851179	Bellenguez et al. 2021, Nature Genetics	PICALM	Yes	Yes	Yes	Kunkle et al. 2019, Nature Genetics	30820047	Functional genomic evidence	Risk variants affect PICALM expression, CSF levels of tau and Aβ, and other AD biomarkers (Xu et al. 2020, Aging)	Yes
PICALM	rs3851179	Bellenguez et al. 2021, Nature Genetics	SYTL2	No	No	Yes	Kunkle et al. 2019, Nature Genetics	30820047	None		Yes
PICALM	rs3851179	Bellenguez et al. 2021, Nature Genetics	TMEM126A	No	No	Yes	Kunkle et al. 2019, Nature Genetics	30820047	None		Yes
PICALM	rs3851179	Bellenguez et al. 2021, Nature Genetics	TMEM126B	No	No	Yes	Kunkle et al. 2019, Nature Genetics	30820047	None		Yes
PLCG2	rs12446759, rs72824905	Bellenguez et al. 2021, Nature Genetics	PLCG2	Yes	Yes	Yes	Bellenguez et al. 2022, Nature Genetics	35379992	Rare variant(s)	Rare coding variants implicate microglial-mediated innate immunity in AD (Sims et al. 2017, Nature Genetics); Protective hypomorphic variant (Magno et al. 2019, Alzheimer's Research & Therapy)	Yes
PLEKHA1	rs7908662	Bellenguez et al. 2021, Nature Genetics	PLEKHA1	Yes	No (not conserved)	Yes	Bellenguez et al. 2022, Nature Genetics	35379992	Functional genomic evidence	Integrated analysis of AD GWAS + proteomics identified this region as conferring AD risk through genetically regulated effects on protein abunadance (Wingo et al. 2021, Nature Genetics)	No
PRDM7	rs56407236	Bellenguez et al. 2021, Nature Genetics	PRDM7	No	No	Yes	Bellenguez et al. 2022, Nature Genetics	35379992	None		Yes
PRKD3	rs17020490	Bellenguez et al. 2021, Nature Genetics	PRKD3	No	No	Yes	Bellenguez et al. 2022, Nature Genetics	35379992	None		Yes
PSEN1	N/A (rare coding variants)	Cruchaga et al. 2012, PLOS One	PSEN1	Yes	Yes	No	Cruchaga et al. 2012, PLOS One	22312439	Rare variant(s)	Rare variants increase AD risk in LOAD families (Cruchaga et al. 2012, PLOS One)	Yes
PSEN2	N/A (rare coding variants)	Cruchaga et al. 2012, PLOS One	PSEN2	Yes	Yes	No	Cruchaga et al. 2012, PLOS One	22312439	Rare variant(s)	Rare variants increase AD risk in LOAD families (Cruchaga et al. 2012, PLOS One)	Yes
RASGEF1C	rs113706587	Bellenguez et al. 2021, Nature Genetics	RASGEF1C	No	No	Yes	Bellenguez et al. 2022, Nature Genetics	35379992	None		Yes
RBCK1	rs1358782	Bellenguez et al. 2021, Nature Genetics	RBCK1	No	No	Yes	Bellenguez et al. 2022, Nature Genetics	35379992	None		Yes
RHOH	rs2245466	Bellenguez et al. 2021, Nature Genetics	RHOH	No	No	Yes	Bellenguez et al. 2022, Nature Genetics	35379992	None		Yes
SCIMP	rs7225151	Bellenguez et al. 2021, Nature Genetics	ARRB2	Yes	Yes	Yes	Jiang et al. 2014, Current Alzheimer's Research	24635845	Other biology	Genetic variants in this gene are associated with LOAD in Hang Chinese (Jiang et al. 2014, Current Alzheimer's Research); Arrestins are a potential therapeutic target in AD as they regulate Aβ generation and γ-secretase activity (Thathiah et al. 2012, Nature Medicine); Increased according to RNA expression data from the Agora AD Knowledge Portal; Silencing ARRB2 in mice and cells reduces amyloid-β production (Wood 2013, Nature Reviews Neurology)	Yes
SCIMP	rs7225151	Bellenguez et al. 2021, Nature Genetics	SCIMP	No	No	Yes	Jansen et al. 2019, Nature Genetics	30617256	None		No
SEC61G	rs76928645	Bellenguez et al. 2021, Nature Genetics	SEC61G	No	No	Yes	Bellenguez et al. 2022, Nature Genetics	35379992	None		Yes
SHARPIN	rs34173062	Bellenguez et al. 2021, Nature Genetics	SHARPIN	No	No	Yes	Bellenguez et al. 2022, Nature Genetics	35379992	None		Yes
SIGLEC11	rs9304690	Bellenguez et al. 2021, Nature Genetics	SIGLEC11	No	No	Yes	Bellenguez et al. 2022, Nature Genetics	35379992	None		Yes
SLC24A4	rs7401792, rs12590654	Bellenguez et al. 2021, Nature Genetics	ATXN3	No	No	Yes	Kunkle et al. 2019, Nature Genetics	30820047	None		Yes
SLC24A4	rs7401792, rs12590654	Bellenguez et al. 2021, Nature Genetics	CHGA	No	No	Yes	Kunkle et al. 2019, Nature Genetics	30820047	None		Yes
SLC24A4	rs7401792, rs12590654	Bellenguez et al. 2021, Nature Genetics	CPSF2	No	No	Yes	Kunkle et al. 2019, Nature Genetics	30820047	None		Yes
SLC24A4	rs7401792, rs12590654	Bellenguez et al. 2021, Nature Genetics	GOLGA5	No	No	Yes	Kunkle et al. 2019, Nature Genetics	30820047	None		Yes
SLC24A4	rs7401792, rs12590654	Bellenguez et al. 2021, Nature Genetics	ITPK1	No	No	Yes	Kunkle et al. 2019, Nature Genetics	30820047	None		No
SLC24A4	rs7401792, rs12590654	Bellenguez et al. 2021, Nature Genetics	LGMN	No	No	Yes	Kunkle et al. 2019, Nature Genetics	30820047	None		Yes
SLC24A4	rs7401792, rs12590654	Bellenguez et al. 2021, Nature Genetics	NDUFB1	No	No	Yes	Kunkle et al. 2019, Nature Genetics	30820047	None		Yes
SLC24A4	rs7401792, rs12590654	Bellenguez et al. 2021, Nature Genetics	RIN3	Yes	Yes	Yes	Kunkle et al. 2019, Nature Genetics	30820047	Rare variant(s)	Deleterious rare variants may be causal in AD (Schwartzentruber et al. 2021, Nature Genetics)	Yes
SLC24A4	rs7401792, rs12590654	Bellenguez et al. 2021, Nature Genetics	SLC24A4	Yes	Yes	Yes	Kunkle et al. 2019, Nature Genetics	30820047	Functional genomic evidence	Demethylation associated with a pathological diagnosis of AD (Yu et al. 2015, JAMA)	Yes
SLC24A4	rs7401792, rs12590654	Bellenguez et al. 2021, Nature Genetics	TRIP11	No	No	Yes	Kunkle et al. 2019, Nature Genetics	30820047	None		Yes
SLC2A4RG	rs6742	Bellenguez et al. 2021, Nature Genetics	SLC2A4RG	No	No	Yes	Bellenguez et al. 2022, Nature Genetics	35379992	None		Yes
SNX1	rs3848143	Bellenguez et al. 2021, Nature Genetics	SNX1	No	No	Yes	Bellenguez et al. 2022, Nature Genetics	35379992	None		Yes
SNX32	rs2231884	Wingo et al. 2021, Nature Genetics	SNX32	Yes	Yes	Yes	Wingo et al. 2021, Nature Genetics	33510477	Functional genomic evidence	Integrated analysis of AD GWAS + proteomics identified this region as conferring AD risk through genetically regulated effects on protein abunadance (Wingo et al. 2021, Nature Genetics)	Yes
SORL1	rs74685827, rs11218343	Bellenguez et al. 2021, Nature Genetics	SC5D	No	No	Yes	Kunkle et al. 2019, Nature Genetics	30820047	None		Yes
SORL1	rs74685827, rs11218343	Bellenguez et al. 2021, Nature Genetics	SORL1	Yes	Yes	Yes	Jansen et al. 2019, Nature Genetics	30617256	Functional genomic evidence	Variants are thought to impair functional receptor expression in both sporadic and autosomal-dominant forms of AD (Andersen et al. 2016, Acta Neuropathologica); Demethylation associated with a pathological diagnosis of AD (Yu et al. 2015, JAMA)	Yes
SORL1	rs74685827, rs11218343	Bellenguez et al. 2021, Nature Genetics	TBCEL	No	No	Yes	Kunkle et al. 2019, Nature Genetics	30820047	None		Yes
SORL1	rs74685827, rs11218343	Bellenguez et al. 2021, Nature Genetics	TECTA	No	No	Yes	Kunkle et al. 2019, Nature Genetics	30820047	None		Yes
SORT1	rs141749679	Bellenguez et al. 2021, Nature Genetics	SORT1	No	No	Yes	Bellenguez et al. 2022, Nature Genetics	35379992	None		No
SPPL2A	rs8025980	Bellenguez et al. 2021, Nature Genetics	SPPL2A	Yes	Yes	Yes	Bellenguez et al. 2022, Nature Genetics	35379992	Functional genomic evidence	AD risk alleles may indirectly affect the activity of SPPL2A regulatory element (e.g. by chromatin looping) in myeloid cell lines (Novikova et al. 2021, Nature Communications)	Yes
SPRED2	rs268120	Schwartzentruber et al. 2021, Nature Genetics	SPRED2	Yes	Yes	Yes	Schwartzentruber et al. 2021, Nature Genetics	33589840	Functional genomic evidence	Strong DNAse peak, high-confidence fine-mapped variant rs268120 in intronic region (Schwartzentruber et al. 2021, Nature Genetics)	Yes
STX6	rs1411478	Wingo et al. 2021, Nature Genetics	STX6	Yes	Yes	Yes	Wingo et al. 2021, Nature Genetics	33510477	Functional genomic evidence	Integrated analysis of AD GWAS + proteomics identified this region as conferring AD risk through genetically regulated effects on protein abunadance (Wingo et al. 2021, Nature Genetics)	Yes
SUZ12P1	rs8093731	Jansen et al. 2019, Nature Genetics	SUZ12P1	No	No	Yes	Jansen et al. 2019, Nature Genetics	30617256	None		No
TMEM106B	rs13237518	Bellenguez et al. 2021, Nature Genetics	TMEM106B	No	No	Yes	Bellenguez et al. 2022, Nature Genetics	35379992	None		No
TNIP1	rs871269	Bellenguez et al. 2021, Nature Genetics	TNIP1	No	No	Yes	Bellenguez et al. 2022, Nature Genetics	35379992	None		No
TPCN1	rs6489896	Bellenguez et al. 2021, Nature Genetics	TPCN1	No	No	Yes	Bellenguez et al. 2022, Nature Genetics	35379992	None		Yes
TREM2	rs10947943, rs143332484, rs75932628, rs60755019	Bellenguez et al. 2021, Nature Genetics	AL035588.1	No	No	Yes	Kunkle et al. 2019, Nature Genetics	30820047	None		No
TREM2	rs10947943, rs143332484, rs75932628, rs60755019	Bellenguez et al. 2021, Nature Genetics	APOBEC2	No	No	Yes	Kunkle et al. 2019, Nature Genetics	30820047	None		No
TREM2	rs10947943, rs143332484, rs75932628, rs60755019	Bellenguez et al. 2021, Nature Genetics	FOXP4	No	No	Yes	Kunkle et al. 2019, Nature Genetics	30820047	None		Yes
TREM2	rs10947943, rs143332484, rs75932628, rs60755019	Bellenguez et al. 2021, Nature Genetics	FRS3	No	No	Yes	Kunkle et al. 2019, Nature Genetics	30820047	None		Yes
TREM2	rs10947943, rs143332484, rs75932628, rs60755019	Bellenguez et al. 2021, Nature Genetics	LRFN2	No	No	Yes	Kunkle et al. 2019, Nature Genetics	30820047	None		Yes
TREM2	rs10947943, rs143332484, rs75932628, rs60755019	Bellenguez et al. 2021, Nature Genetics	MDFI	No	No	Yes	Kunkle et al. 2019, Nature Genetics	30820047	None		No
TREM2	rs10947943, rs143332484, rs75932628, rs60755019	Bellenguez et al. 2021, Nature Genetics	NCR2	No	No	Yes	Kunkle et al. 2019, Nature Genetics	30820047	None		No
TREM2	rs10947943, rs143332484, rs75932628, rs60755019	Bellenguez et al. 2021, Nature Genetics	NFYA	No	No	Yes	Kunkle et al. 2019, Nature Genetics	30820047	None		Yes
TREM2	rs10947943, rs143332484, rs75932628, rs60755019	Bellenguez et al. 2021, Nature Genetics	OARD1	No	No	Yes	Kunkle et al. 2019, Nature Genetics	30820047	None		Yes
TREM2	rs10947943, rs143332484, rs75932628, rs60755019	Bellenguez et al. 2021, Nature Genetics	PGC	No	No	Yes	Kunkle et al. 2019, Nature Genetics	30820047	None		Yes
TREM2	rs10947943, rs143332484, rs75932628, rs60755019	Bellenguez et al. 2021, Nature Genetics	PRICKLE4	No	No	Yes	Kunkle et al. 2019, Nature Genetics	30820047	None		Yes
TREM2	rs10947943, rs143332484, rs75932628, rs60755019	Bellenguez et al. 2021, Nature Genetics	TFEB	No	No	Yes	Kunkle et al. 2019, Nature Genetics	30820047	None		Yes
TREM2	rs10947943, rs143332484, rs75932628, rs60755019	Bellenguez et al. 2021, Nature Genetics	TOMM6	No	No	Yes	Kunkle et al. 2019, Nature Genetics	30820047	None		No
TREM2	rs10947943, rs143332484, rs75932628, rs60755019	Bellenguez et al. 2021, Nature Genetics	TREM1	No	No	Yes	Kunkle et al. 2019, Nature Genetics	30820047	None		No
TREM2	rs10947943, rs143332484, rs75932628, rs60755019	Bellenguez et al. 2021, Nature Genetics	TREM2	Yes	No (not conserved)	Yes	Kunkle et al. 2019, Nature Genetics	30820047	Rare variant(s)	Rare coding variants implicated microglial-mediated innate immunity in AD (Sims et al. 2017, Nature Genetics)	No
TREM2	rs10947943, rs143332484, rs75932628, rs60755019	Bellenguez et al. 2021, Nature Genetics	TREML1	No	No	Yes	Kunkle et al. 2019, Nature Genetics	30820047	None		No
TREM2	rs10947943, rs143332484, rs75932628, rs60755019	Bellenguez et al. 2021, Nature Genetics	TREML2	No	No	Yes	Kunkle et al. 2019, Nature Genetics	30820047	None		No
TREM2	rs10947943, rs143332484, rs75932628, rs60755019	Bellenguez et al. 2021, Nature Genetics	TREML4	No	No	Yes	Kunkle et al. 2019, Nature Genetics	30820047	None		No
TREM2	rs10947943, rs143332484, rs75932628, rs60755019	Bellenguez et al. 2021, Nature Genetics	TSPO2	No	No	Yes	Kunkle et al. 2019, Nature Genetics	30820047	None		Yes
TREM2	rs10947943, rs143332484, rs75932628, rs60755019	Bellenguez et al. 2021, Nature Genetics	UNC5CL	No	No	Yes	Kunkle et al. 2019, Nature Genetics	30820047	None		Yes
TREM2	rs10947943, rs143332484, rs75932628, rs60755019	Bellenguez et al. 2021, Nature Genetics	USP49	No	No	Yes	Kunkle et al. 2019, Nature Genetics	30820047	None		Yes
TSPAN14	rs6586028	Bellenguez et al. 2021, Nature Genetics	TSPAN14	Yes	Yes	Yes	Bellenguez et al. 2022, Nature Genetics	35379992	Functional genomic evidence	Top DeepSEA variant, predicted decreased binding of transcription factors, AD-relevant tissue eQTLs (Shwartzentruber et al. 2021, Nature Genetics)	Yes
TSPOAP1	rs2526377	Bellenguez et al. 2021, Nature Genetics	TSPOAP1	Yes	Yes	Yes	Bellenguez et al. 2022, Nature Genetics	34493870	Functional genomic evidence	Top DeepSEA variant in microglial ATAC peak, overlaps ncRNA containing mir142, important for hematopoietic development (Schwartzentruber et al. 2021, Nature Genetics)	Yes
TSPOAP1	rs2526377	Bellenguez et al. 2021, Nature Genetics	TSPOAP1-AS1	No	No	Yes	Wightman et al. 2021, Nature Genetics	30617256	None		No
UMAD1	rs6943429	Bellenguez et al. 2021, Nature Genetics	UMAD1	No	No	Yes	Bellenguez et al. 2022, Nature Genetics	35379992	None		No
WDR12	rs139643391	Bellenguez et al. 2021, Nature Genetics	WDR12	No	No	Yes	Bellenguez et al. 2022, Nature Genetics	35379992	None		Yes
WDR81	rs35048651	Bellenguez et al. 2021, Nature Genetics	WDR81	No	No	Yes	Bellenguez et al. 2022, Nature Genetics	35379992	None		Yes
WWOX/MAF	rs450674	Bellenguez et al. 2021, Nature Genetics	MAF	Yes	Yes	Yes	Kunkle et al. 2019, Nature Genetics	30820047	Other biology	Interacts with NRF2, a potential therapeutic target in AD (Bahn & Jo 2019, NeuroMolecular Medicine); Also, this is one of the few other genes in the same locus as WWOX and it's unclear whether WWOX, MAF, or both are responsible for the risk at this locus (mylocuszoom.org)	Yes
WWOX/MAF	rs450674	Bellenguez et al. 2021, Nature Genetics	PIH1D1 (i.e. PIH1)	No	No	Yes	Kunkle et al. 2019, Nature Genetics	30820047	None		Yes
WWOX/MAF	rs450674	Bellenguez et al. 2021, Nature Genetics	WWOX	Yes	Yes	Yes	Kunkle et al. 2019, Nature Genetics	30820047	Functional genomic evidence	AD-associated variant predicted to function as an enhancer--specifically, SNPs in or near this gene are associated greater Aβ42/40 ratio and with other Tau and Aβ-related biomarkers (Stevenson-Hoare et al. 2022, Brain)	Yes
ZCWPW1/NYAP1	rs7384878	Bellenguez et al. 2021, Nature Genetics	AC073842.19	No	No	Yes	Kunkle et al. 2019, Nature Genetics	30820047	None		No
ZCWPW1/NYAP1	rs7384878	Bellenguez et al. 2021, Nature Genetics	ACHE	Yes	Yes	Yes	Kunkle et al. 2019, Nature Genetics	30820047	Functional genomic evidence	Increased expression of readthrough variants in AD brains (Campanari et al. 2016, Journal of Alzheimer's Disease), but this could be complicated by longterm AchE inhibitor use (Darreh-Shori et al. 2004, Journal of Neurochemistry)	Yes
ZCWPW1/NYAP1	rs7384878	Bellenguez et al. 2021, Nature Genetics	ACTL6B	No	No	Yes	Kunkle et al. 2019, Nature Genetics	30820047	None		Yes
ZCWPW1/NYAP1	rs7384878	Bellenguez et al. 2021, Nature Genetics	AGFG2	No	No	Yes	Kunkle et al. 2019, Nature Genetics	30820047	None		Yes
ZCWPW1/NYAP1	rs7384878	Bellenguez et al. 2021, Nature Genetics	AP4M1	Yes	Yes	Yes	Kunkle et al. 2019, Nature Genetics	30820047	Rare variant(s)	AD-linked rare variant identified by whole-exome sequencing (Bis et al. 2018, Molecular Psychiatry); AD-relevant tissue eQTL (Zhou et al. 2022, The Journals of Gerontology)	Yes
ZCWPW1/NYAP1	rs7384878	Bellenguez et al. 2021, Nature Genetics	AZGP1	No	No	Yes	Kunkle et al. 2019, Nature Genetics	30820047	None		No
ZCWPW1/NYAP1	rs7384878	Bellenguez et al. 2021, Nature Genetics	C7orf43	No	No	Yes	Kunkle et al. 2019, Nature Genetics	30820047	None		No
ZCWPW1/NYAP1	rs7384878	Bellenguez et al. 2021, Nature Genetics	C7orf61	No	No	Yes	Kunkle et al. 2019, Nature Genetics	30820047	None		No
ZCWPW1/NYAP1	rs7384878	Bellenguez et al. 2021, Nature Genetics	CNPY4	No	No	Yes	Kunkle et al. 2019, Nature Genetics	30820047	None		Yes
ZCWPW1/NYAP1	rs7384878	Bellenguez et al. 2021, Nature Genetics	COPS6	No	No	Yes	Kunkle et al. 2019, Nature Genetics	30820047	None		Yes
ZCWPW1/NYAP1	rs7384878	Bellenguez et al. 2021, Nature Genetics	CYP3A43	No	No	Yes	Kunkle et al. 2019, Nature Genetics	30820047	None		Yes
ZCWPW1/NYAP1	rs7384878	Bellenguez et al. 2021, Nature Genetics	EPHB4	No	No	Yes	Kunkle et al. 2019, Nature Genetics	30820047	None		Yes
ZCWPW1/NYAP1	rs7384878	Bellenguez et al. 2021, Nature Genetics	EPO	No	No	Yes	Kunkle et al. 2019, Nature Genetics	30820047	None		No
ZCWPW1/NYAP1	rs7384878	Bellenguez et al. 2021, Nature Genetics	FBXO24	No	No	Yes	Kunkle et al. 2019, Nature Genetics	30820047	None		Yes
ZCWPW1/NYAP1	rs7384878	Bellenguez et al. 2021, Nature Genetics	GAL3ST4	No	No	Yes	Kunkle et al. 2019, Nature Genetics	30820047	None		No
ZCWPW1/NYAP1	rs7384878	Bellenguez et al. 2021, Nature Genetics	GATS	No	No	Yes	Kunkle et al. 2019, Nature Genetics	30820047	None		No
ZCWPW1/NYAP1	rs7384878	Bellenguez et al. 2021, Nature Genetics	GIGYF1	No	No	Yes	Kunkle et al. 2019, Nature Genetics	30820047	None		Yes
ZCWPW1/NYAP1	rs7384878	Bellenguez et al. 2021, Nature Genetics	GJC3	No	No	Yes	Kunkle et al. 2019, Nature Genetics	30820047	None		No
ZCWPW1/NYAP1	rs7384878	Bellenguez et al. 2021, Nature Genetics	GNB2	No	No	Yes	Kunkle et al. 2019, Nature Genetics	30820047	None		Yes
ZCWPW1/NYAP1	rs7384878	Bellenguez et al. 2021, Nature Genetics	GPC2	Yes	Yes	Yes	Kunkle et al. 2019, Nature Genetics	30820047	Other biology	Potential plasma biomarker in AD (Madrid et al. 2021, Diagnostics)	Yes
ZCWPW1/NYAP1	rs7384878	Bellenguez et al. 2021, Nature Genetics	LAMTOR4	No	No	Yes	Kunkle et al. 2019, Nature Genetics	30820047	None		Yes
ZCWPW1/NYAP1	rs7384878	Bellenguez et al. 2021, Nature Genetics	LDB3 (i.e. ZASP)	No	No	Yes	Kunkle et al. 2019, Nature Genetics	30820047	None		Yes
ZCWPW1/NYAP1	rs7384878	Bellenguez et al. 2021, Nature Genetics	LRCH4	Yes	Yes	Yes	Kunkle et al. 2019, Nature Genetics	30820047	Other biology	Increased in AD hippocampal tissue (Wang & Wang 2020, International Journal of Neuroscience); Decreased in vitro in response to Colostrinin (an antioxidant) treatment (Szaniszlo et al. 2009, International Immunopharmacology)	Yes
ZCWPW1/NYAP1	rs7384878	Bellenguez et al. 2021, Nature Genetics	MBLAC1	No	No	Yes	Kunkle et al. 2019, Nature Genetics	30820047	None		Yes
ZCWPW1/NYAP1	rs7384878	Bellenguez et al. 2021, Nature Genetics	MCM7	No	No	Yes	Kunkle et al. 2019, Nature Genetics	30820047	None		Yes
ZCWPW1/NYAP1	rs7384878	Bellenguez et al. 2021, Nature Genetics	MEPCE	Yes	Yes	Yes	Kunkle et al. 2019, Nature Genetics	30820047	Functional genomic evidence	Risk variants associated with differential expression of MEPCE in LOAD (Humphries et al. 2015, Molecular and Cellular Neuroscience) and with differential intracranial volume (Chauhan et al. 2015, Neurobiology of Aging)	Yes
ZCWPW1/NYAP1	rs7384878	Bellenguez et al. 2021, Nature Genetics	MOSPD3	No	No	Yes	Kunkle et al. 2019, Nature Genetics	30820047	None		Yes
ZCWPW1/NYAP1	rs7384878	Bellenguez et al. 2021, Nature Genetics	MUC12	No	No	Yes	Kunkle et al. 2019, Nature Genetics	30820047	None		Yes
ZCWPW1/NYAP1	rs7384878	Bellenguez et al. 2021, Nature Genetics	MUC17	No	No	Yes	Kunkle et al. 2019, Nature Genetics	30820047	None		Yes
ZCWPW1/NYAP1	rs7384878	Bellenguez et al. 2021, Nature Genetics	MUC3A	No	No	Yes	Kunkle et al. 2019, Nature Genetics	30820047	None		Yes
ZCWPW1/NYAP1	rs7384878	Bellenguez et al. 2021, Nature Genetics	NYAP1	Yes	No (not conserved)	Yes	Kunkle et al. 2019, Nature Genetics	30820047	Functional genomic evidence	rs1476679 affects NYAP1 expression via CTCF-CTCF interactions (Kikuchi et al. 2019, BMC Medical Genomics)	No
ZCWPW1/NYAP1	rs7384878	Bellenguez et al. 2021, Nature Genetics	OR2AE1	No	No	Yes	Kunkle et al. 2019, Nature Genetics	30820047	None		No
ZCWPW1/NYAP1	rs7384878	Bellenguez et al. 2021, Nature Genetics	PCOLCE	No	No	Yes	Kunkle et al. 2019, Nature Genetics	30820047	None		Yes
ZCWPW1/NYAP1	rs7384878	Bellenguez et al. 2021, Nature Genetics	PILRA	Yes	No (not conserved)	Yes	Kunkle et al. 2019, Nature Genetics	30820047	Functional genomic evidence	Implicated by eQTL colocalization, high-confidence variant (missense p.Gly78Arg) (Schwartzentruber et al. 2021, Nature Genetics)	No
ZCWPW1/NYAP1	rs7384878	Bellenguez et al. 2021, Nature Genetics	PILRB	No	No	Yes	Kunkle et al. 2019, Nature Genetics	30820047	None		No
ZCWPW1/NYAP1	rs7384878	Bellenguez et al. 2021, Nature Genetics	POP7	No	No	Yes	Kunkle et al. 2019, Nature Genetics	30820047	None		Yes
ZCWPW1/NYAP1	rs7384878	Bellenguez et al. 2021, Nature Genetics	PPP1R35	No	No	Yes	Kunkle et al. 2019, Nature Genetics	30820047	None		No
ZCWPW1/NYAP1	rs7384878	Bellenguez et al. 2021, Nature Genetics	PVR	No	No	Yes	Kunkle et al. 2019, Nature Genetics	30820047	None		Yes
ZCWPW1/NYAP1	rs7384878	Bellenguez et al. 2021, Nature Genetics	PVRIG	Yes	Yes	Yes	Kunkle et al. 2019, Nature Genetics	30820047	Functional genomic evidence	eQTL in blood and brain colocalizes with AD risk (Dong et al. 2023, Journal of Translational Medicine)	Yes
ZCWPW1/NYAP1	rs7384878	Bellenguez et al. 2021, Nature Genetics	SAP25	No	No	Yes	Kunkle et al. 2019, Nature Genetics	30820047	None		No
ZCWPW1/NYAP1	rs7384878	Bellenguez et al. 2021, Nature Genetics	SLC12A9	Yes	Yes	Yes	Kunkle et al. 2019, Nature Genetics	30820047	Functional genomic evidence	AD-relevant tissue eQTLs--expression of SLC12A9 in brain and whole blood is regulated by ACHE risk variant in rs1799806 (Budhbhatti et al. 2023, Neuroscience Letters)	Yes
ZCWPW1/NYAP1	rs7384878	Bellenguez et al. 2021, Nature Genetics	SPDYE3	No	No	Yes	Kunkle et al. 2019, Nature Genetics	30820047	None		No
ZCWPW1/NYAP1	rs7384878	Bellenguez et al. 2021, Nature Genetics	SRRT	No	No	Yes	Kunkle et al. 2019, Nature Genetics	30820047	None		Yes
ZCWPW1/NYAP1	rs7384878	Bellenguez et al. 2021, Nature Genetics	STAG3	Yes	Yes	Yes	Kunkle et al. 2019, Nature Genetics	30820047	Rare variant(s)	A rare missense variant (rs61756195, MAF = 0.001) in STAG3 segregated with disease in three Caribbean Hispanic families and trended toward association in the case-control study (Bis et al. 2020, Molecular Psychiatry)	Yes
ZCWPW1/NYAP1	rs7384878	Bellenguez et al. 2021, Nature Genetics	TAF6	No	No	Yes	Kunkle et al. 2019, Nature Genetics	30820047	None		Yes
ZCWPW1/NYAP1	rs7384878	Bellenguez et al. 2021, Nature Genetics	TFR2	No	No	Yes	Kunkle et al. 2019, Nature Genetics	30820047	None		Yes
ZCWPW1/NYAP1	rs7384878	Bellenguez et al. 2021, Nature Genetics	TRIM4	No	No	Yes	Kunkle et al. 2019, Nature Genetics	30820047	None		No
ZCWPW1/NYAP1	rs7384878	Bellenguez et al. 2021, Nature Genetics	TRIP6	No	No	Yes	Kunkle et al. 2019, Nature Genetics	30820047	None		Yes
ZCWPW1/NYAP1	rs7384878	Bellenguez et al. 2021, Nature Genetics	TSC22D4	No	No	Yes	Kunkle et al. 2019, Nature Genetics	30820047	None		Yes
ZCWPW1/NYAP1	rs7384878	Bellenguez et al. 2021, Nature Genetics	UFSP1	No	No	Yes	Kunkle et al. 2019, Nature Genetics	30820047	None		Yes
ZCWPW1/NYAP1	rs7384878	Bellenguez et al. 2021, Nature Genetics	ZAN	No	No	Yes	Kunkle et al. 2019, Nature Genetics	30820047	None		Yes
ZCWPW1/NYAP1	rs7384878	Bellenguez et al. 2021, Nature Genetics	ZCWPW1	Yes	No (not conserved)	Yes	Kunkle et al. 2019, Nature Genetics	30820047	Functional genomic evidence	Evidence for eQTL colocalization (Schwartzentruber et al. 2021, Nature Genetics)	No
ZCWPW1/NYAP1	rs7384878	Bellenguez et al. 2021, Nature Genetics	ZKSCAN1	No	No	Yes	Kunkle et al. 2019, Nature Genetics	30820047	None		Yes
ZCWPW1/NYAP1	rs7384878	Bellenguez et al. 2021, Nature Genetics	ZNF3	No	No	Yes	Kunkle et al. 2019, Nature Genetics	30820047	None		Yes
ZCWPW1/NYAP1	rs7384878	Bellenguez et al. 2021, Nature Genetics	ZSCAN21	No	No	Yes	Kunkle et al. 2019, Nature Genetics	30820047	None		Yes

### Sheet: S3.Loci
Locus	GWAS locus?	No. of genes considered at locus	No. genes conserved at locus	No. genes prioritized at locus	No. genes screened at locus
ZCWPW1/NYAP1	Yes	55	39	11	8
ABCA7	Yes	50	40	5	5
HLA-DRB1	Yes	50	23	6	5
EPHA1	Yes	26	8	4	4
CELF1/SPI1	Yes	25	20	8	8
MS4A	Yes	25	10	1	1
ACE	Yes	22	16	3	3
TREM2	Yes	21	11	0	0
CLU/PTK2B	Yes	14	12	3	3
IQCK	Yes	14	9	2	2
PICALM	Yes	13	8	3	3
CR1	Yes	12	9	2	2
ADAM10	Yes	11	9	4	4
CASS4	Yes	11	7	2	2
INPP5D	Yes	11	9	3	3
SLC24A4	Yes	10	8	2	2
BIN1	Yes	9	7	2	2
CD2AP	Yes	9	8	1	1
FERMT2	Yes	9	8	2	2
ECHDC3	Yes	7	6	1	1
APP/ADAMTS1	Yes	4	3	2	2
SORL1	Yes	4	4	1	1
KAT8	Yes	3	3	2	2
WWOX/MAF	Yes	3	3	2	2
CLNK/HS3ST1	Yes	2	2	1	1
MAPT	Yes	2	2	0	0
NME8	Yes	2	1	0	0
SCIMP	Yes	2	1	1	1
TSPOAP1	Yes	2	1	1	1
ABCA1	Yes	1	1	0	0
ABI3	Yes	1	1	1	1
AC074212.3	Yes	1	1	0	0
ADAM17	Yes	1	1	1	1
ADAMTS4	Yes	1	1	1	1
ALPK2	Yes	1	0	0	0
ANK3	Yes	1	1	0	0
ANKH	Yes	1	0	0	0
APH1B	Yes	1	1	1	1
APOE	Yes	1	1	1	1
BLNK	Yes	1	1	0	0
CARHSP1	Yes	1	1	1	1
CCDC6	Yes	1	1	1	1
CD33	Yes	1	1	1	1
CNTNAP2	Yes	1	1	1	1
COX7C	Yes	1	1	0	0
CTSB	Yes	1	1	0	0
CTSH	Yes	1	1	1	1
DOC2A	Yes	1	1	1	1
FMNL2	Yes	1	1	1	1
FOXF1	Yes	1	1	0	0
GRN	Yes	1	0	0	0
HESX1	Yes	1	1	0	0
HS3ST5	Yes	1	1	0	0
ICA1	Yes	1	1	0	0
ICA1L	Yes	1	1	1	1
IDUA	Yes	1	1	0	0
IGH gene cluster	Yes	1	0	0	0
IL34	Yes	1	0	0	0
JAZF1	Yes	1	1	0	0
KLF16	Yes	1	1	0	0
LILRB2	Yes	1	0	0	0
MAST4	Yes	1	1	1	1
MME	Yes	1	1	0	0
MYO15A	Yes	1	1	0	0
NCK2	Yes	1	1	1	1
PLCG2	Yes	1	1	1	1
PLEKHA1	Yes	1	0	1	0
PRDM7	Yes	1	1	0	0
PRKD3	Yes	1	1	0	0
RASGEF1C	Yes	1	1	0	0
RBCK1	Yes	1	1	0	0
RHOH	Yes	1	1	0	0
SEC61G	Yes	1	1	0	0
SHARPIN	Yes	1	1	0	0
SIGLEC11	Yes	1	1	0	0
SLC2A4RG	Yes	1	1	0	0
SNX1	Yes	1	1	0	0
SNX32	Yes	1	1	1	1
SORT1	Yes	1	0	0	0
SPPL2A	Yes	1	1	1	1
SPRED2	Yes	1	1	1	1
STX6	Yes	1	1	1	1
SUZ12P1	Yes	1	0	0	0
TMEM106B	Yes	1	0	0	0
TNIP1	Yes	1	0	0	0
TPCN1	Yes	1	1	0	0
TSPAN14	Yes	1	1	1	1
UMAD1	Yes	1	0	0	0
WDR12	Yes	1	1	0	0
WDR81	Yes	1	1	0	0
AKAP9	No	1	1	1	1
ARSA	No	1	1	1	1
PSEN1	No	1	1	1	1
PSEN2	No	1	1	1	1

### Sheet: S4.Fly Lines & Viability
Human gene(s)	Fly gene	DIOPT (out of 18)	FBgn	CG number	Viability	Virgin line type	Virgin line used (BDSC identifier)	Virgin line used (GDP identifier)	Male line type	Male line(s) used	Male line(s) identifier(s)	white+ or white-?
ABI3	Abi	7	FBgn0020510	CG9749	Lethal	CRIMIC T2A-GAL4	B97164	CR70399	RNAi	B36707, B51455		white+
ACHE	Ace	11	FBgn0000024	CG17907	Lethal	MiMIC T2A-GAL4	B76688	MI07345	RNAi	B25958, V3968		white+
ACE	Acer	12	FBgn0016122	CG10593	Viable	Kozak-GAL4	B602354	CR71170	Deficiency	B9643		white-
ADAMTS1, ADAMTS4	AdamTS-A	7, 6	FBgn0038341	CG14869	Lethal	CRIMIC T2A-GAL4	B602222	CR70835	RNAi	V110157, V33346		white+
AGPAT1	Agpat1	14	FBgn0030421	CG3812	Viable	Deficiency	B29028	N/A (def)	CRIMIC T2A-GAL4	B600024 (CR70957)		white-
BIN1	Amph	13	FBgn0027356	CG8604	Viable	MiMIC T2A-GAL4	B77794	MI08903	Deficiency	B30585		white-
AP4M1	AP-1mu	2	FBgn0024833	CG9388	Lethal	Kozak-GAL4	B97312	CR70386	RNAi	B27534, V24017		white+
APH1B	aph-1	14	FBgn0031458	CG2855	Lethal	Kozak-GAL4	B95067	CR70392	RNAi	B38249, V330076		white+
APP	Appl	14	FBgn0000108	CG7727	Lethal on KD (both RNAi)	MiMIC T2A-GAL4	B66900	MI11551	RNAi	BL28043, V108312		N/A
ARRB2	Arr1	7	FBgn0000120	CG5711	Viable	CRIMIC T2A-GAL4	B83266	CR01322	Deficiency	B7839		white-
MEPCE	bin3	13	FBgn0263144	CG8276	Viable	MiMIC T2A-GAL4	B76193	MI08045	Deficiency	B24351		white-
GPRC5B	boss	3	FBgn0000206	CG8285	Viable	CRIMIC T2A-GAL4	B86456	CR01580	Deficiency	B9500		white-
CELF1	bru1	15	FBgn0000114	CG31762	Viable	CRIMIC T2A-GAL4	B97165	CR70400	Deficiency	B8907		white+
CCDC6	Ccdc6	14	FBgn0036685	Ccdc6	Lethal on KD (both RNAi)	Kozak-GAL4	B95057	CR70368	RNAi	B55643, V12779		N/A
SLC12A9	CG10413	17	FBgn0032689	CG10413	Viable	CRIMIC T2A-GAL4	B79305	CR00828	Deficiency	B9508		white-
GPR139	CG13229	3	FBgn0033579	CG13229	Viable	CRIMIC T2A-GAL4	B79350	CR00897	Deficiency	B25428		white-
CCDC47	CG17593	16	FBgn0031544	CG17593	Viable	CRIMIC T2A-GAL4	B81211	CR01182	Deficiency	K150074		white+
TAP2	CG1824	3	FBgn0030403	CG1824	Viable	Deficiency	B9217	N/A (def)	CRIMIC T2A-GAL4	B94385 (CR60340)		white+
ALDH1A2	CG31075	9	FBgn0051075	CG31075	Viable	MiMIC T2A-GAL4	B76770	MI15619	Deficiency	BL9210		white+
ARSA	CG32191	4	FBgn0052191	CG32191	Viable	Kozak-GAL4	B95013	CR70272	Deficiency	BL8100		white+
SBNO2	CG3491	10	FBgn0028887	CG3491	Viable	Kozak-GAL4	B600094	CR70567	Deficiency	B23154		white-
OSBP	CG3860	4	FBgn0034951	CG3860	Viable	CRIMIC T2A-GAL4	B81155	CR00915	Deficiency	BL9424		white-
RTF2	CG6443	16	FBgn0032290	CG6443	Lethal	Kozak-GAL4	B97325	CR70451	RNAi	V15736, V103428		white+
INPP5D	CG6805	3	FBgn0034179	CG6805	Viable	CRIMIC T2A-GAL4	B78974	CR00657	Deficiency	B8916		white+
ECHDC3	CG6984	16	FBgn0034191	CG6984	Viable	Kozak-GAL4	B602335	CR71106	Deficiency	B6916		white+
PTGER2	CG7497	7	FBgn0036742	CG7497	Lethal on KD (1 RNAi)	CRIMIC T2A-GAL4	B86488	CR01668	RNAi	V9375, B34035 (L)		white+
ABCA7	CG8908	6	FBgn0034493	CG8908	Viable	CRIMIC T2A-GAL4	B94479	CR02721	Deficiency	B7896		white-
CARHSP1	CG9705	16	FBgn0036661	CG9705	Viable	CRIMIC T2A-GAL4	B91486	CR92253	Deficiency	B8079		white+
CD2AP	cindr	11	FBgn0027598	CG31012	Viable	CRIMIC T2A-GAL4	B95062	CR70378	Deficiency	B7918		white-
MYO7B	ck	10	FBgn0000317	CG7595	Lethal on KD (both RNAi)	MiMIC T2A-GAL4	B76720	MI10140	RNAi	B41690, V9265		N/A
CLCN1	ClC-a	13	FBgn0051116	CG31116	Lethal on KD (1 RNAi)	MiMIC T2A-GAL4	B66801	MI05423	RNAi	B53337, V110394 (L)		white+
CTSH	CtsB	3	FBgn0030521	CG10992	Lethal	CRIMIC T2A-GAL4	B92688	CR70028	RNAi	B28602, B33953		white+
CTSH	CtsL1	6	FBgn0013770	CG6692	Viable	CRIMIC T2A-GAL4	B600076	CR70004	Deficiency	B23690		white-
DLG2	dlg1	13	FBgn0001624	CG1725	Viable	Deficiency	B9154	N/A (def)	MiMIC GFP	B59417		white+
GPC2	dlp	11	FBgn0041604	CG32146	Viable	MiMIC GFP	B60540	MI04217	Deficiency	B27373		white-
NCK2	dock	15	FBgn0010583	CG3727	Lethal on KD (1 RNAi)	CRIMIC T2A-GAL4	B86464	CR01607	RNAi	V107064, B27728 (L)		white+
MAST4	dop	13	FBgn0267390	CG6498	Viable	CRIMIC T2A-GAL4	N/A	CR70336	Deficiency	B24946		white-
AQP9	Drip	6	FBgn0015872	CG9023	Viable	MiMIC T2A-GAL4	B66782	MI00887	Deficiency	B25719		white-
CASP2	Dronc	6	FBgn0026404	CG8091	Lethal on KD (1 RNAi)	CRIMIC T2A-GAL4	B93513	CR60187	RNAi	B32963, V100424 (L)		white+
NR1H3	EcR	12	FBgn0000546	CG1765	Lethal	CRIMIC T2A-GAL4	B81193	CR01148	RNAi	B29374, B58286		white+
EPHA1	Eph	8	FBgn0025936	CG1511	Viable	MiMIC T2A-GAL4	B66800	MI05205	Deficiency	K150530		white+
EFNA2	Ephrin	4	FBgn0040324	CG1862	Viable	CRIMIC T2A-GAL4	B86471	CR01621	Deficiency	K150532		white+
SPI1	Ets98B	3	FBgn0005659	CG5583	Viable	MiMIC T2A-GAL4	B77804	MI10295	Deficiency	B25003		white-
PTK2B	Fak	11	FBgn0020440	CG10023	Viable	CRIMIC T2A-GAL4	B79283	CR00713	Deficiency	K150522		white+
FERMT2	Fit1	16	FBgn0035498	CG14991	Lethal on KD (both RNAi)	Kozak-GAL4	B603118	CR71111	RNAi	B25966, B44536		N/A
FMNL2	Frl	14	FBgn0267795	CG32138	Viable	MiMIC T2A-GAL4	66791	MI03375	Deficiency	B7599		white+
APOE	GLaz	N/A (functional analog)	FBgn0033799	CG4604	Viable	MiMIC T2A-GAL4	B77899	MI02243	Deficiency	B7871		white-
GPX4	Gtpx	13	FBgn0035438	CG12013	Lethal on KD (both RNAi)	Kozak-GAL4	B94973	CR70109	RNAi	B33939, B41879		N/A
GIGYF2	Gyf	13	FBgn0039936	CG11148	Viable	CRIMIC T2A-GAL4	B98492	CR70565	Deficiency	K150532		white+
CR1	Hasp	5	FBgn0032797	CG10186	Lethal	CRIMIC T2A-GAL4	B97199	CR70545	RNAi	B65101, V30767		white+
CD33	hbs	1	FBgn0287864	CG7449	Viable	MiMIC T2A-GAL4	B77720	MI02141	Deficiency	B24355		white-
HS3ST1	Hs3st-A	8	FBgn0053147	CG33147	Viable	CRIMIC T2A-GAL4	B79246	CR00375	Deficiency	B24363		white-
ICA1L	ICA69	14	FBgn0037050	CG10566	Viable	CRIMIC T2A-GAL4	B97327	CR70465	Deficiency	B25116		white-
ADAM10	Kul	8	FBgn0039688	CG1964	Viable	CRIMIC T2A-GAL4	B78922	CR00477	Deficiency	B24363		white+
ADAM10	kuz	14	FBgn0259984	CG7147	Lethal on KD (both RNAi)	MiMIC T2A-GAL4	B77734	MI03306	RNAi	B66958, V330255		N/A
PICALM	lap	15	FBgn0086372	CG2520	Viable	CRIMIC T2A-GAL4	B97173	CR70434	Deficiency	B25076		white-
ABCA7	ldd	7	FBgn0083956	CG34120	Viable	Deficiency	B9172	N/A (def)	CRIMIC T2A-GAL4	B97159 (CR70313)		white+
SORL1	LpR2	3	FBgn0051092	CG31092	Viable	CRIMIC T2A-GAL4	N/A	CR70220	Deficiency	B44240		white+
LRCH4	Lrch	9	FBgn0032633	CG6860	Viable	MiMIC T2A-GAL4	B77756	MI05027	Deficiency	B23679		white-
ME3	Men-b	14	FBgn0029155	CG5889	Lethal	CRIMIC T2A-GAL4	B81183	CR01132	RNAi	B35486, B57489		white+
KAT8	mof	15	FBgn0014340	CG3025	Lethal	Kozak-GAL4	B98657	CR70866	RNAi	B36870, B58281		white+
PVRIG	Motor	1	FBgn0261444	CG3638	Viable	Deficiency	B7703	N/A (def)	CRIMIC T2A-GAL4	B86441 (CR01548)		white-
MTCH2	Mtch	17	FBgn0027786	CG6851	Lethal	Kozak-GAL4	N/A	CR70510	RNAi	B28294, B38986		white+
MYO1E	Myo31DF	5	FBgn0086347	CG7438	Viable	CRIMIC T2A-GAL4	B83278	CR01350	Deficiency	B7999		white-
NOTCH4	N	5	FBgn0004647	CG3936	Lethal	CRIMIC T2A-GAL4	B78910	CR00429	RNAi	B35213, B35640		white+
CHRNA2	nAChRalpha1	12	FBgn0000036	CG5610	Viable	MiMIC T2A-GAL4	B66780	MI00453	Deficiency	B7993		white-
NDUFS3	ND-30	16	FBgn0266582	CG12079	Lethal on KD (both RNAi)	Kozak-GAL4	B97329	CR70467	RNAi	B44535, B51425		N/A
APOE	NLaz	N/A (functional analog)	FBgn0053126	CG33126	Viable	CRIMIC T2A-GAL4	B86338	CR01175	Deficiency	B24629		white+
CNTNAP2	Nrx-IV	15	FBgn0013997	CG6827	Lethal	CRIMIC T2A-GAL4	B92654	CR01640	RNAi	B38192, B32424		white+
MYBPC3	Obsc	1	FBgn0053519	CG33519	Viable	CRIMIC T2A-GAL4	B81168	CR01060	Deficiency	B26867		white-
OSBP	Osbp	14	FBgn0020626	CG6708	Viable	CRIMIC T2A-GAL4	N/A	B606537	Deficiency	B26507		white-
CASS4	p130CAS	6	FBgn0035101	CG1212	Viable	CRIMIC T2A-GAL4	N/A	B602857	Deficiency	B7562		white+
AKAP9	Plp	6	FBgn0086690	CG33957	Lethal	CRIMIC T2A-GAL4	B600005	CR70910	RNAi	B65231, V101645		white+
PSEN1, PSEN2	Psn	15, 15	FBgn0284421	CG18803	Lethal on KD (1 RNAi)	Kozak-GAL4	B97730	CR70425	RNAi	B38374, B27681(L)		white+
MADD	Rab3-GEF	16	FBgn0030613	CG5627	Viable	Deficiency	B29732	N/A (def)	MiMIC T2A-GAL4	B76623 (MI01069)		white+
TSPOAP1	Rbp	11	FBgn0262483	CG43073	Lethal	MiMIC T2A-GAL4	B67469	MI06739	RNAi	B29312, B54828		white+
REEP6	ReepB	14	FBgn0033906	CG8331	Viable	CRIMIC T2A-GAL4	B95055	CR70363	Deficiency	B7875		white-
TANC2	rols	14	FBgn0041096	CG32096	Lethal	MiMIC T2A-GAL4	B76150	MI02479	RNAi	B58262, B56986		white+
DOC2A	Rph	10	FBgn0030230	CG11556	Viable	Deficiency	B26853	N/A (def)	CRIMIC T2A-GAL4	B93331 (CR60069)		white-
STAG3	SA1	15	FBgn0020616	CG3423	Lethal on KD (both RNAi)	Kozak-GAL4	B97346	CR70531	RNAi	B33395, B36794		N/A
STAG3	SA2	8	FBgn0043865	CG13916	Viable	Kozak-GAL4	B97347	CR70532	Deficiency	B23674		white-
PLCG2	sl	12	FBgn0003416	CG4200	Lethal	CRIMIC T2A-GAL4	B81213	CR01192	RNAi	B32385, B35604		white+
SNX32	Snx6	15	FBgn0032005	CG8282	Viable	CRIMIC T2A-GAL4	B86420	CR01497	Deficiency	B24131		white+
SPPL2A	SppL	2	FBgn0039381	CG17370	Viable	CRIMIC T2A-GAL4	B97167	CR70402	Deficiency	B9500		white-
SPRED2	Spred	16	FBgn0020767	CG10155	Viable	CRIMIC T2A-GAL4	B95046	CR70347	Deficiency	B27928		white+
RIN3	spri	10	FBgn0085443	CG34414	Viable	Deficiency	B9057	N/A (def)	CRIMIC T2A-GAL4	B97301 (CR70334)		white+
STMN4	stai	9	FBgn0266521	CG31641	Viable	CRIMIC T2A-GAL4	B95037	CR70329	Deficiency	BL9341		white+
EFHD1	Swip-1	14	FBgn0032731	CG10641	Viable	MiMIC T2A-GAL4	B76699	MI08585	Deficiency	B24466		white+
STX4	Syx1a	8	FBgn0013343	CG31136	Viable	CRIMIC GFP	N/A	CR80044	Deficiency	B28827		white+
STX6	Syx6	16	FBgn0037084	CG7736	Viable	CRIMIC T2A-GAL4	B93788	CR02419	Deficiency	B25428		white-
ADAM17	Tace	17	FBgn0039734	CG7908	Viable	CRIMIC T2A-GAL4	B91497	CR02267	Deficiency	B25695		white-
C4A, C4B	Tep3	6, 6	FBgn0041181	CG7068	Viable	CRIMIC T2A-GAL4	B78968	CR00623	Deficiency	B7504		white+
C4A, C4B	Tep4	7, 7	FBgn0041180	CG10363	Viable	MiMIC T2A-GAL4	B76750	MI13472	Deficiency	B7849		white-
MAF	tj	12	FBgn0000964	CG10034	Viable	Kozak-GAL4	B602267	CR70871	Deficiency	B7849		white-
TSPAN14	Tsp26A	13	FBgn0031760	CG9093	Viable	Kozak-GAL4	B97315	CR70396	Deficiency	B9341		white+
WWOX	Wwox	16	FBgn0031972	CG7221	Viable	CRIMIC T2A-GAL4	B84884	CR01347	Deficiency	B9502		white-
YOD1	Yod1	18	FBgn0035593	CG4603	Viable	Kozak-GAL4	B602312	CR71040	Deficiency	B24396		white-
SLC39A13	Zip99C	16	FBgn0039714	CG7816	Viable	CRIMIC T2A-GAL4	B600083	CR70829	Deficiency	B2352		white+
SLC24A4	zyd	12	FBgn0265767	CG2893	Lethal on KD (both RNAi)	CRIMIC T2A-GAL4	B97168	CR70403	RNAi	B25851, V40988		N/A
ZYX	Zyx	3	FBgn0011642	CG32018	Viable	CRIMIC T2A-GAL4	B86431	CR01526	Deficiency	B94691		white+ (but mottled)

### Sheet: S5.Histology
Human gene(s)	Fly gene	≥ 15 vacuoles in all brains?	Line	Replicate ID	Number of vacuoles (whole brain)
ARRB2	Arr1	Yes	Arr1T2A/def	A	25
CCDC47	CG17593	Yes	CG17593T2A/def	B	23
CCDC47	CG17593	Yes	CG17593T2A/def	A	15
OSBP	CG3860	Yes	CG3860T2A/def	B	19
OSBP	CG3860	Yes	CG3860T2A/def	A	16
RTF2	CG6443	Yes	CG6443Kozak>V103428	B	21
RTF2	CG6443	Yes	CG6443Kozak>V15736	B	20
RTF2	CG6443	Yes	CG6443Kozak>V15736	A	18
RTF2	CG6443	Yes	CG6443Kozak>V103428	A	18
ABCA7	CG8908	Yes	CG8908T2A/def	B	25
ABCA7	CG8908	Yes	CG8908T2A/def	A	16
CLCN1	ClC-a	Yes	ClC-aT2A>B53337	B	98
CLCN1	ClC-a	Yes	ClC-aT2A>B53337	A	87
CTSH	CtsL1	Yes	CtsL1T2A/def	A	22
CTSH	CtsL1	Yes	CtsL1T2A/def	B	22
ICA1L	ICA69	Yes	ICA69T2A/def	H	32
ICA1L	ICA69	Yes	ICA69T2A/def	D	29
ICA1L	ICA69	Yes	ICA69T2A/def	E	26
ICA1L	ICA69	Yes	ICA69T2A/def	B	25
ICA1L	ICA69	Yes	ICA69T2A/def	A	23
ICA1L	ICA69	Yes	ICA69T2A/def	F	18
ICA1L	ICA69	Yes	ICA69T2A/def	C	15
ICA1L	ICA69	Yes	ICA69T2A/def	G	15
PICALM	lap	Yes	lapT2A/def	B	28
PICALM	lap	Yes	lapT2A/def	A	15
LRCH4	Lrch	Yes	LrchT2A/def	B	41
LRCH4	Lrch	Yes	LrchT2A/def	A	25
PVRIG	Motor	Yes	MotorT2A/def	A	21
PVRIG	Motor	Yes	MotorT2A/def	B	18
MYBPC3	Obsc	Yes	ObscT2A/def	A	19
MYBPC3	Obsc	Yes	ObscT2A/def	B	15
AKAP9	Plp	Yes	PlpT2A>B65231	A	13
AKAP9	Plp	Yes	PlpT2A>B65231	B	9
AKAP9	Plp	Yes	PlpT2A>V101645	B	9
AKAP9	Plp	Yes	PlpT2A>V101645	A	5
PSEN1, PSEN2	Psn	Yes	PsnKozak>B38374	B	23
PSEN1, PSEN2	Psn	Yes	PsnKozak>B38374	A	15
REEP6	ReepB	Yes	ReepBT2A/def	B	16
REEP6	ReepB	Yes	ReepBT2A/def	A	15
DOC2A	Rph	Yes	RphT2A/def	B	20
DOC2A	Rph	Yes	RphT2A/def	A	17
DOC2A	Rph	Yes	RphT2A/def	C	16
SNX32	Snx6	Yes	Snx6T2A/def	B	26
SNX32	Snx6	Yes	Snx6T2A/def	C	19
SNX32	Snx6	Yes	Snx6T2A/def	A	16
C4A, C4B	Tep4	Yes	Tep4T2A/def	B	25
C4A, C4B	Tep4	Yes	Tep4T2A/def	D	25
C4A, C4B	Tep4	Yes	Tep4T2A/def	A	24
C4A, C4B	Tep4	Yes	Tep4T2A/def	C	23
ABI3	Abi	No	AbiT2A>B51455	A	15
ABI3	Abi	No	AbiT2A>B36707	A	11
ABI3	Abi	No	AbiT2A>B51455	B	6
ABI3	Abi	No	AbiT2A>B36707	B	3
ACHE	Ace	No	AceT2A>V3968	B	10
ACHE	Ace	No	AceT2A>B25958	A	3
ACHE	Ace	No	AceT2A>B25958	B	2
ACHE	Ace	No	AceT2A>V3968	A	1
ACE	Acer	No	AcerKozak/def	A	13
ACE	Acer	No	AcerKozak/def	B	3
ADAMTS1, ADAMTS4	AdamTS-A	No	AdamTS-AT2A>V110157	B	14
ADAMTS1, ADAMTS4	AdamTS-A	No	AdamTS-AT2A>V33346	B	13
ADAMTS1, ADAMTS4	AdamTS-A	No	AdamTS-AT2A>V33346	A	12
ADAMTS1, ADAMTS4	AdamTS-A	No	AdamTS-AT2A>V110157	A	8
AGPAT1	Agpat1	No	Agpat1T2A/def	A	16
AGPAT1	Agpat1	No	Agpat1T2A/def	B	13
BIN1	Amph	No	AmphT2A/def	B	4
BIN1	Amph	No	AmphT2A/def	C	4
BIN1	Amph	No	AmphT2A/def	A	1
AP4M1	AP-1mu	No	AP-1muKozak>B27534	A	14
AP4M1	AP-1mu	No	AP-1muKozak>V24017	A	14
AP4M1	AP-1mu	No	AP-1muKozak>V24017	B	12
AP4M1	AP-1mu	No	AP-1muKozak>B27534	B	7
APH1B	aph-1	No	aph-1Kozak>V330076	A	10
APH1B	aph-1	No	aph-1Kozak>V330076	B	6
APH1B	aph-1	No	aph-1Kozak>B38249	A	3
APH1B	aph-1	No	aph-1Kozak>B38249	B	1
APP	Appl	No	Lethal on KD (both RNAi)	N/A
ARRB2	Arr1	No	Arr1T2A/def	B	5
MEPCE	bin3	No	bin3T2A/def	B	10
MEPCE	bin3	No	bin3T2A/def	A	2
GPRC5B	boss	No	bossT2A/def	B	6
GPRC5B	boss	No	bossT2A/def	A	2
CELF1	bru1	No	bru1T2A/def	A	3
CELF1	bru1	No	bru1T2A/def	B	1
CCDC6	Ccdc6	No	Lethal on KD (both RNAi)	N/A
SLC12A9	CG10413	No	CG10413T2A/def	A	5
SLC12A9	CG10413	No	CG10413T2A/def	B	3
GPR139	CG13229	No	CG13229T2A/def	A	8
GPR139	CG13229	No	CG13229T2A/def	B	7
TAP2	CG1824	No	CG1824T2A/def	A	6
TAP2	CG1824	No	CG1824T2A/def	B	4
ALDH1A2	CG31075	No	CG31075T2A/def	B	5
ALDH1A2	CG31075	No	CG31075T2A/def	A	4
ARSA	CG32191	No	CG32191Kozak/def	A	9
ARSA	CG32191	No	CG32191Kozak/def	B	7
ARSA	CG32191	No	CG32191Kozak/def	C	6
SBNO2	CG3491	No	CG3491Kozak/def	A	10
SBNO2	CG3491	No	CG3491Kozak/def	B	7
INPP5D	CG6805	No	CG6805T2A/def	A	6
INPP5D	CG6805	No	CG6805T2A/def	B	5
ECHDC3	CG6984	No	CG6984Kozak/def	A	10
ECHDC3	CG6984	No	CG6984Kozak/def	C	2
ECHDC3	CG6984	No	CG6984Kozak/def	B	1
PTGER2	CG7497	No	CG7497T2A>V9375	B	5
PTGER2	CG7497	No	CG7497T2A>V9375	A	4
CARHSP1	CG9705	No	CG9705T2A/def	B	9
CARHSP1	CG9705	No	CG9705T2A/def	F	8
CARHSP1	CG9705	No	CG9705T2A/def	A	6
CARHSP1	CG9705	No	CG9705T2A/def	C	5
CARHSP1	CG9705	No	CG9705T2A/def	E	5
CARHSP1	CG9705	No	CG9705T2A/def	D	2
CD2AP	cindr	No	cindrT2A/def	B	5
CD2AP	cindr	No	cindrT2A/def	A	2
MYO7B	ck	No	Lethal on KD (both RNAi)	N/A
CTSH	CtsB	No	CtsBT2A>B33953	A	13
CTSH	CtsB	No	CtsBT2A>B33953	B	6
CTSH	CtsB	No	CtsBT2A>B33953	C	5
CTSH	CtsB	No	CtsBT2A>B28602	A	0
CTSH	CtsB	No	CtsBT2A>B28602	B	0
DLG2	dlg1	No	dlg1MiMIC/def	B	3
DLG2	dlg1	No	dlg1MiMIC/def	A	2
GPC2	dlp	No	dlpMiMIC/def	A	12
GPC2	dlp	No	dlpMiMIC/def	B	5
NCK2	dock	No	dockT2A>V107064	A	10
NCK2	dock	No	dockT2A>V107064	B	6
MAST4	dop	No	dopT2A/def	B	14
MAST4	dop	No	dopT2A/def	A	6
AQP9	Drip	No	DripT2A/def	A	18
AQP9	Drip	No	DripT2A/def	B	11
CASP2	Dronc	No	DroncT2A>B32963	A	8
CASP2	Dronc	No	DroncT2A>B32963	B	5
NR1H3	EcR	No	EcRT2A>B58286	B	6
NR1H3	EcR	No	EcRT2A>B29374	B	5
NR1H3	EcR	No	EcRT2A>B58286	A	4
NR1H3	EcR	No	EcRT2A>B29374	A	3
EPHA1	Eph	No	EphT2A/def	A	4
EPHA1	Eph	No	EphT2A/def	B	2
EFNA2	Ephrin	No	EphrinT2A/def	B	5
EFNA2	Ephrin	No	EphrinT2A/def	A	4
SPI1	Ets98B	No	Ets98BT2A/def	A	13
SPI1	Ets98B	No	Ets98BT2A/def	B	11
PTK2B	Fak	No	FakT2A/def	A	11
PTK2B	Fak	No	FakT2A/def	C	10
PTK2B	Fak	No	FakT2A/def	B	4
FERMT2	Fit1	No	Lethal on KD (both RNAi)	N/A
FMNL2	Frl	No	FrlT2A/def	B	10
FMNL2	Frl	No	FrlT2A/def	A	8
FMNL2	Frl	No	FrlT2A/def	C	2
APOE	GLaz	No	GLazT2A/def	A	15
APOE	GLaz	No	GLazT2A/def	B	7
GPX4	Gtpx	No	Lethal on KD (both RNAi)	N/A
GIGYF2	Gyf	No	GyfT2A/def	A	5
GIGYF2	Gyf	No	GyfT2A/def	B	4
CR1	Hasp	No	HaspT2A>B65101	A	7
CR1	Hasp	No	HaspT2A>V30767	B	7
CR1	Hasp	No	HaspT2A>B65101	B	6
CR1	Hasp	No	HaspT2A>V30767	A	6
CD33	hbs	No	hbsT2A/def	A	6
CD33	hbs	No	hbsT2A/def	B	4
HS3ST1	Hs3st-A	No	Hs3st-AT2A/def	A	12
HS3ST1	Hs3st-A	No	Hs3st-AT2A/def	B	5
ADAM10	Kul	No	KulT2A/def	A	20
ADAM10	Kul	No	KulT2A/def	B	8
ADAM10	Kul	No	KulT2A/def	C	6
ADAM10	kuz	No	Lethal on KD (both RNAi)	N/A
ABCA7	ldd	No	lddT2A/def	B	11
ABCA7	ldd	No	lddT2A/def	A	8
SORL1	LpR2	No	LpR2T2A/def	A	7
SORL1	LpR2	No	LpR2T2A/def	B	7
ME3	Men-b	No	Men-bT2A>B57489	B	8
ME3	Men-b	No	Men-bT2A>B57489	A	7
ME3	Men-b	No	Men-bT2A>B35486	B	3
ME3	Men-b	No	Men-bT2A>B35486	A	2
KAT8	mof	No	mofKozak>B36870	B	3
KAT8	mof	No	mofKozak>B58281	A	3
KAT8	mof	No	mofKozak>B58281	B	2
KAT8	mof	No	mofKozak>B36870	A	1
MTCH2	Mtch	No	MtchKozak>B38986	B	11
MTCH2	Mtch	No	MtchKozak>B38986	A	8
MTCH2	Mtch	No	MtchKozak>B28294	C	6
MTCH2	Mtch	No	MtchKozak>B28294	B	5
MTCH2	Mtch	No	MtchKozak>B28294	A	4
MTCH2	Mtch	No	MtchKozak>B28294	D	4
MYO1E	Myo31DF	No	Myo31DFT2A/def	B	7
MYO1E	Myo31DF	No	Myo31DFT2A/def	A	4
NOTCH4	N	No	NT2A>B35213	A	4
NOTCH4	N	No	NT2A>B35640	B	4
NOTCH4	N	No	NT2A>B35213	B	3
NOTCH4	N	No	NT2A>B35640	A	3
N/A (control)	N/A (control)	No	CantonS	A	10
N/A (control)	N/A (control)	No	y w; B36304	A	10
N/A (control)	N/A (control)	No	CantonS	D	9
N/A (control)	N/A (control)	No	y w; elav-GAL4	C	9
N/A (control)	N/A (control)	No	y w/CantonS	B	9
N/A (control)	N/A (control)	No	CantonS	C	8
N/A (control)	N/A (control)	No	y w; elav-GAL4	A	8
N/A (control)	N/A (control)	No	y w	A	7
N/A (control)	N/A (control)	No	y w	C	7
N/A (control)	N/A (control)	No	CantonS	B	6
N/A (control)	N/A (control)	No	y w; UAS-mCherry RNAi	A	6
N/A (control)	N/A (control)	No	y w; elav-GAL4	B	5
N/A (control)	N/A (control)	No	CantonS	E	4
N/A (control)	N/A (control)	No	y w; UAS-mCherry RNAi	B	4
N/A (control)	N/A (control)	No	y w/CantonS	A	4
N/A (control)	N/A (control)	No	y w	B	3
N/A (control)	N/A (control)	No	y w; UAS-LacZ	A	2
CHRNA2	nAChRalpha1	No	nAChRalpha1T2A/def	A	10
CHRNA2	nAChRalpha1	No	nAChRalpha1T2A/def	B	7
NDUFS3	ND-30	No	Lethal on KD (both RNAi)	N/A
APOE	NLaz	No	NLazT2A/def	B	10
APOE	NLaz	No	NLazT2A/def	A	5
CNTNAP2	Nrx-IV	No	Nrx-IVT2A>B32424	B	12
CNTNAP2	Nrx-IV	No	Nrx-IVT2A>B32424	A	11
CNTNAP2	Nrx-IV	No	Nrx-IVT2A>B38192	A	4
CNTNAP2	Nrx-IV	No	Nrx-IVT2A>B38192	B	3
OSBP	Osbp	No	OsbpT2A/def	B	7
OSBP	Osbp	No	OsbpT2A/def	A	4
CASS4	p130CAS	No	p130CAST2A/def	B	14
CASS4	p130CAS	No	p130CAST2A/def	A	11
MADD	Rab3-GEF	No	Rab3-GEFT2A/def	B	9
MADD	Rab3-GEF	No	Rab3-GEFT2A/def	A	6
TSPOAP1	Rbp	No	RbpT2A>B54828	A	10
TSPOAP1	Rbp	No	RbpT2A>B29312	A	6
TSPOAP1	Rbp	No	RbpT2A>B29312	B	4
TSPOAP1	Rbp	No	RbpT2A>B54828	B	3
TANC2	rols	No	rolsT2A>B58262	B	13
TANC2	rols	No	rolsT2A>B58262	A	8
TANC2	rols	No	rolsT2A>B56986	A	8
TANC2	rols	No	rolsT2A>B56986	B	4
STAG3	SA1	No	Lethal on KD (both RNAi)	N/A
STAG3	SA2	No	SA2Kozak/def	B	6
STAG3	SA2	No	SA2Kozak/def	A	5
PLCG2	sl	No	slT2A>B32385	B	15
PLCG2	sl	No	slT2A>B35604	B	3
PLCG2	sl	No	slT2A>B35604	A	2
PLCG2	sl	No	slT2A>B32385	A	1
SPPL2A	SppL	No	SppLT2A/def	B	9
SPPL2A	SppL	No	SppLT2A/def	A	5
SPRED2	Spred	No	SpredT2A/def	A	25
SPRED2	Spred	No	SpredT2A/def	B	9
RIN3	spri	No	spriT2A/def	A	7
RIN3	spri	No	spriT2A/def	B	4
STMN4	stai	No	staiT2A/def	B	20
STMN4	stai	No	staiT2A/def	A	7
EFHD1	Swip-1	No	Swip-1T2A/def	A	10
EFHD1	Swip-1	No	Swip-1T2A/def	B	0
STX4	Syx1a	No	Syx1aCRIMIC/def	A	6
STX4	Syx1a	No	Syx1aCRIMIC/def	B	3
STX6	Syx6	No	Syx6T2A/def	B	14
STX6	Syx6	No	Syx6T2A/def	A	11
ADAM17	Tace	No	TaceT2A/def	A	11
ADAM17	Tace	No	TaceT2A/def	B	5
C4A, C4B	Tep3	No	Tep3T2A/def	A	15
C4A, C4B	Tep3	No	Tep3T2A/def	B	8
MAF	tj	No	tjKozak/def	A	8
MAF	tj	No	tjKozak/def	B	3
TSPAN14	Tsp26A	No	Tsp26AKozak/def	A	7
TSPAN14	Tsp26A	No	Tsp26AKozak/def	B	4
WWOX	Wwox	No	WwoxT2A/def	E	19
WWOX	Wwox	No	WwoxT2A/def	D	15
WWOX	Wwox	No	WwoxT2A/def	B	11
WWOX	Wwox	No	WwoxT2A/def	F	9
WWOX	Wwox	No	WwoxT2A/def	A	7
WWOX	Wwox	No	WwoxT2A/def	C	5
YOD1	Yod1	No	Yod1Kozak/def	F	20
YOD1	Yod1	No	Yod1Kozak/def	A	15
YOD1	Yod1	No	Yod1Kozak/def	G	11
YOD1	Yod1	No	Yod1Kozak/def	E	10
YOD1	Yod1	No	Yod1Kozak/def	C	6
YOD1	Yod1	No	Yod1Kozak/def	B	4
YOD1	Yod1	No	Yod1Kozak/def	D	3
SLC39A13	Zip99C	No	Zip99CT2A/def	A	12
SLC39A13	Zip99C	No	Zip99CT2A/def	B	6
SLC39A13	Zip99C	No	Zip99CT2A/def	C	5
SLC24A4	zyd	No	Lethal on KD (both RNAi)	N/A
ZYX	Zyx	No	ZyxT2A/def	A	12
ZYX	Zyx	No	ZyxT2A/def	B	5

### Sheet: S6.Electroretinograms
Date of Recording	Age (days)	Eye color	Genotype	Avg LCRP	Avg ON	Avg OFF
9-26-22	7	White	DripT2A/def	0.886389	0.0119444	0.0202778
9-26-22	7	White	y w	1.19528	0.0763889	0.108611
1-13-25	21	Red	CantonS	9.5803	3.43707	4.5848
1-13-25	21	Red	mofKozak>B36870	9.49534	4.14626	3.44794
1-13-25	21	Red	mofKozak>B58281	10.6152	4.91654	3.06396
10-10-22	21	Red	CantonS	4.1425	2.67278	2.40917
10-10-22	21	Red	NLazT2A/def	3.14444	0.47	1.39694
10-10-22	21	Red	Swip-1T2A/def	3.68444	0.137778	1.10278
10-10-22	21	Red	y w; elav-GAL4	4.63917	1.69542	2.02542
10-13-22	7	White	AcerKozak/def	4.28222	0.325833	0.859444
10-13-22	7	White	Arr1T2A/def	0	0	0
10-13-22	7	White	bin3T2A/def	3.501	0.661	1.15967
10-13-22	7	White	Myo31DFT2A/def	4.09194	0.199444	0.109722
10-13-22	7	White	nAChRalpha1T2A/def	3.55167	0.532778	0.519722
10-13-22	7	White	y w	5.14467	1.05867	1.29433
10-16-24	21	Red	CantonS	13.5109	6.20767	4.84985
10-16-24	21	Red	CG6805T2A/def	8.64336	3.7146	6.62428
10-16-24	21	Red	LpR2T2A/def	12.8313	2.67548	1.69355
10-16-24	21	Red	Syx1aCRIMIC/def	12.2141	3.78301	3.36078
10-16-24	21	Red	ZyxT2A/def	8.83592	2.6582	2.77195
10-4-22	7	White	AmphT2A/def	3.99278	0.0886111	0.0738889
10-4-22	7	White	dopT2A/def	4.61694	0.370556	0.155833
10-4-22	7	White	LrchT2A/def	4.87889	0.160833	0.207222
10-4-22	7	White	ReepBT2A/def	4.54167	0.220278	0.1825
10-4-22	7	White	y w	3.51722	0.326944	0.232111
11-1-22	21	Red	bru1T2A/def	2.26278	0.166111	0.885
11-1-22	7	White	CG10413T2A/def	6.67111	1.20167	0.695833
11-1-22	21	Red	CG31075T2A/def	2.99571	2.02524	1.39667
11-1-22	21	Red	CG32191Kozak/def	2.24167	1.16741	1.575
11-1-22	7	White	CG8908T2A/def	6.90806	2.45917	2.20833
11-1-22	7	White	GLazT2A/def	6.68222	1.41722	2.05417
11-1-22	7	White	SppLT2A/def	5.05167	1.15194	1.08917
11-1-22	21	Red	staiT2A/def	4.79333	0.909722	0.315
11-1-22	7	White	y w	3.31278	0.609167	0.365
11-1-22	21	Red	y w; elav-GAL4	4.48472	4.48472	2.33139
11-12-24	7	Red	CantonS	13.7373	5.95637	4.8284
11-12-24	7	White	hbsT2A/def	11.0106	2.71352	0.69222
11-12-24	7	White	y w	12.1326	5.37054	2.26728
11-25-24	21	Red	AceT2A>B25958	10.567	4.94207	3.46712
11-25-24	21	Orange	AceT2A>V3968	5.32212	0.9051	0.46322
11-25-24	21	Red	CantonS	13.3365	7.53808	4.73613
11-25-24	21	Red	CG1824T2A/def	8.13406	4.18808	3.31236
11-25-24	21	Red	DroncT2A>B32963	7.13124	3.13074	3.14279
11-25-24	21	Red	y w/CantonS	10.4139	4.90905	3.65105
11-6-24	21	Red	CantonS	10.282	4.29937	3.96648
11-6-24	21	Red	HaspT2A>B65101	8.5751	3.17697	2.54785
11-6-24	21	Orange	HaspT2A>V30767	9.53022	3.89165	3.3982
11-6-24	21	Red	MtchKozak>B28294	12.0998	4.506	2.21642
11-8-22	21	Orange	CG17593T2A/def	3.27639	0.928889	2.08556
11-8-22	21	Red	CG9705T2A/def	3.41361	0.976944	0.733889
11-8-22	21	Red	EphrinT2A/def	3.13	0.607778	0.725833
11-8-22	21	Red	SpredT2A/def	3.93944	2.14611	2.53639
11-8-22	21	Red	y w; elav-GAL4	4.165	2.89917	3.4125
12-17-24	7	Red	CantonS	11.2179	5.28363	3.90387
12-17-24	7	Red	CtsBT2A>B28602	11.8221	2.8589	3.7136
12-30-24	21	Red	CantonS	10.0815	4.41167	2.84847
12-30-24	21	Red	dockT2A>V107064	10.8847	1.69088	1.00694
12-30-24	21	Red	PlpT2A>V101645	10.6974	5.73626	2.93966
12-30-24	21	Red	ZyxT2A/def	6.16798	2.49474	2.6418
2-14-23	21	Red	AbiT2A>B36707	4.66651	2.58868	2.38727
2-14-23	21	Red	AbiT2A>B51455	3.94014	2.45952	1.31875
2-14-23	21	Red	AP-1muKozak>B27534	6.05619	2.65986	3.04727
2-14-23	21	Red	AP-1muKozak>V24017	4.04241	1.47288	0.848147
2-14-23	21	Red	CantonS	4.77694	2.57514	2.69433
2-14-23	21	Red	y w; mCherry RNAi	5.26435	3.58221	4.21799
3-12,13-25	21	Red	AdamTS-AT2A>V110157	11.5713	3.61141	1.66492
3-12,13-25	21	Orange	AdamTS-AT2A>V33346	1.72919	0.0394	0.573375
3-12,13-25	21	Red	CantonS	10.4379	4.96662	4.8696
3-12,13-25	21	Red	CantonS	11.7323	5.28389	4.12767
3-12,13-25	21	Red	Snx6Kozak/def	7.06666	3.8865	2.78908
3-12,13-25	21	Red	Snx6Kozak/def + GR	7.7212	3.83592	2.4285
3-14-23	7	White	lapT2A/def	2.63006	0.100173	0.125683
3-14-23	7	White	TaceT2A/def	2.79348	0.1338	0.16703
3-14-23	7	White	y w	2.0483	0.3677	0.400004
3-21-23	21	Red	CantonS	4.505	0.65074	1.09438
3-21-23	21	Yellow	p130CAST2A/def	3.22828	0.155627	1.49474
3-21-23	21	Yellow	Tep3T2A/def	4.70602	0.57133	1.68553
3-21-23	21	Red	y w; elav-GAL4	4.36934	1.31869	1.92965
3-28-23	7	White	CtsL1T2A/def	1.30079	0.102483	0.202007
3-28-23	7	White	ICA69T2A/def	3.01131	0.179143	0.204327
3-28-23	7	White	Syx6T2A/def	3.30273	0.16045	0.162003
3-28-23	7	White	Tep4T2A/def	2.82618	0.267447	0.190687
3-28-23	7	White	y w	3.59833	0.0864286	0.0959524
3-8-23	21	Red	CantonS	4.47411	2.25756	1.9916
3-8-23	21	Red	Men-bT2A>B35486	4.00571	1.93432	2.95927
3-8-23	21	Red	Men-bT2A>B57489	5.01891	3.7469	3.70039
3-8-23	21	Red	NT2A>B35213	3.32109	3.06515	2.21546
3-8-23	21	Red	NT2A>B35640	5.37853	2.70827	1.73625
3-8-23	21	Red	y w; mCherry RNAi	5.4709	3.20926	3.97785
5-30-23	21	Red	CantonS	6.00165	5.2812	3.30799
5-30-23	21	Red	dlg1MiMIC/def	2.43388	0.22825	0.251713
5-30-23	21	Red	KulT2A/def	3.63369	2.83708	1.78109
5-30-23	21	Red	lddT2A/def	5.0329	0.977213	1.12718
5-30-23	21	Red	spriT2A/def	6.38144	1.32768	0.872948
5-30-23	21	Red	y w; elav-GAL4	5.62482	4.97394	5.55928
5-4-23	21	Red	CantonS	8.48694	5.81083	4.74583
5-4-23	21	Red	CG6443Kozak>V103428	6.03917	1.43194	2.57722
5-4-23	21	Yellow	CG6443Kozak>V15736	5.48528	1.66972	2.46306
5-4-23	21	Red	y w; mCherry RNAi	6.24999	2.34347	2.59253
6-27-23	7	Red	CantonS	4.96121	3.19868	3.45254
6-27-23	7	Yellow	MotorT2A/def	2.53486	0.0277143	0.106571
6-27-23	7	White	ObscT2A/def	6.405	1.78762	2.1819
6-27-23	7	White	SA2Kozak/def	7.21771	1.98543	2.85714
6-27-23	7	White	y w	6.6081	1.0919	1.2519
6-27-23	7	Red	y w; elav-GAL4	4.65086	1.93514	2.16057
6-27-23	7	White	Yod1Kozak/def	5.26952	1.40095	2.19262
6-29-22	21	Red	aph-1Kozak>B38249	8.65073	1.28523	2.18494
6-29-22	21	Orange	aph-1Kozak>V330076	11.7937	3.01638	1.42709
6-29-22	21	Red	CantonS	8.79552	1.83261	1.97591
6-29-22	21	Red	Nrx-IVT2A>B32424	9.17998	1.22547	3.294
6-29-22	21	Red	Nrx-IVT2A>B38192	9.01709	2.26294	4.26157
6-29-22	21	Red	y w; shRNA 60,000	11.6798	3.68054	3.33467
6-29-22	21	Red	y w; UAS-LacZ	11.4308	3.61448	1.77448
7-18-23	21	Red	CantonS	4.325	3.18786	2.95738
7-18-23	7	White	CG3491Kozak/def	4.1469	0.967143	1.58976
7-18-23	21	Red	CG6984Kozak/def	4.47476	1.0819	1.04714
7-18-23	7	White	dlpMiMIC/def	4.58524	1.28976	1.55524
7-18-23	21	Red	EphT2A/def	3.8775	2.18214	2.26179
7-18-23	21	Red	FrlT2A/def	1.66833	0.0511905	0.221429
7-18-23	21	Red	Rab3-GEFT2A/def	4.00024	1.67905	1.20476
7-18-23	7	White	RphT2A/def	5.38	1.07238	1.69548
7-18-23	7	White	y w	3.64929	0.59619	0.823333
7-18-23	21	Red	y w; elav-GAL4	5.30405	4.15238	3.57333
7-18-23	21	Red	Zip99CT2A/def	3.65286	1.4431	1.43667
7-25-23	21	Red	CantonS	4.58349	2.8681	2.45683
7-25-23	21	Red	CtsBT2A>B33953	0.752381	0.0738095	0.290952
7-25-23	21	Red	EcRT2A>B29374	2.65619	0.442024	1.45536
7-25-23	21	Red	EcRT2A>B58286	3.4419	0.938571	1.84143
7-25-23	21	Red	MtchKozak>B28294	3.56262	1.33214	1.90476
7-25-23	21	Red	MtchKozak>B38986	4.53119	2.84905	2.56048
7-25-23	21	Red	y w; mCherry RNAi	3.91071	1.40405	1.55476
7-29-22	21	Red	CantonS	7.22278	4.91987	4.16446
7-29-22	21	Red	rolsT2A>B56986	11.1681	6.04171	5.78625
7-29-22	21	Red	rolsT2A>B58262	7.66784	4.20619	4.59551
7-29-22	21	Orange	slT2A>B32385	7.75189	2.56588	3.22049
7-29-22	21	Red	slT2A>B35604	8.85974	2.64449	2.70165
7-29-22	21	Red	y w; mCherry RNAi	11.7182	5.04975	4.60245
8-9-22	21	Red	CantonS	11.0796	6.65893	6.11382
8-9-22	21	Yellow	CG7497T2A>V9375	14.9172	5.0002	4.10003
8-9-22	21	Red	ClC-aT2A>B53337	10.7004	6.3424	6.93773
8-9-22	21	Red	RbpT2A>B29312	12.3672	5.28287	5.63248
8-9-22	21	Red	RbpT2A>B54828	12.2811	5.00385	5.04531
8-9-22	21	Red	y w; mCherry RNAi	12.2028	4.39613	3.36069
9-13,14-22	21	White	bossT2A/def	3.36145	1.20605	4.28413
9-13,14-22	21	Red	CantonS	8.05486	4.1837	5.16122
9-13,14-22	21	White	CG3860T2A/def	5.209	0.5365	0.0258
9-13,14-22	21	Red	FakT2A/def	2.29156	0.331783	2.78827
9-13,14-22	21	White	WwoxT2A/def	1.05326	0	2.45886
9-13,14-22	21	White	y w	2.33903	0.578667	5.03075
9-13,14-22	21	Red	y w; mCherry RNAi	1.16914	0.4018	2.26982
9-20-22	21	Red	CantonS	9.70639	7.09778	6.69583
9-20-22	21	White	CG13229T2A/def	3.59611	1.29306	7.45889
9-20-22	7	White	cindrT2A/def	3.13556	0	0
9-20-22	21	White	Ets98BT2A/def	7.33111	3.90944	5.22917
9-20-22	21	Red	GyfT2A/def	8.18889	2.63972	4.56083
9-20-22	7	White	Hs3st-AT2A/def	3.72806	0	0
9-20-22	21	Red	Tsp26AKozak/def	15.8594	0	0
9-20-22	7	White	y w	4.51972	0	1.04735
9-20-22	21	White	y w	4.92417	3.03639	6.27639
9-20-22	21	Red	y w; elav-GAL4	13.0217	3.38333	4.60167
9-6-23	21	Red	CantonS	8.98508	4.10343	3.07065
9-6-23	21	Red	EcRT2A>B58286	7.62954	2.14814	3.86852
9-6-23	21	Red	PlpT2A>B65231	7.44799	3.46882	4.43428
9-6-23	21	Red	PsnKozak>B38374	9.88453	3.5618	3.76857
9-6-24	7	White	Agpat1T2A/def	9.24942	3.311	2.34398
9-6-24	7	Red	CantonS	8.9532	4.6082	4.8176
9-6-24	7	White	OsbpT2A/def	5.22502	0.22984	0.43666
9-6-24	7	White	tjKozak/def	8.64778	3.6468	3.63924
9-6-24	7	White	y w	7.17034	1.63982	1.18592

### Sheet: S7.Heat Sensitivity
Genotype	Sex	Date	Total N	N paralyzed after 10 s	% paralyzed after 10 s
CG1824T2A/def	Female	2025-03-27	10	3	30
CG1824T2A/def	Female	2025-03-27	10	4	40
CG1824T2A/def	Female	2025-03-27	10	2	20
CG1824T2A/def	Female	2025-03-27	10	6	60
cindrT2A/def	Male	2025-03-05	7	5	71.4286
cindrT2A/def	Male	2025-03-05	7	2	28.5714
cindrT2A/def	Male	2025-03-05	7	2	28.5714
cindrT2A/def	Female	2025-03-05	7	0	0
cindrT2A/def	Female	2025-03-05	8	1	12.5
cindrT2A/def	Female	2025-03-05	8	0	0
cindrT2A/def	Male	2025-05-02	9	1	11.1111
cindrT2A/def	Male	2025-05-02	10	1	10
cindrT2A/def	Male	2025-05-02	10	0	0
cindrT2A/def	Female	2025-05-02	10	1	10
cindrT2A/def	Female	2025-05-02	10	0	0
cindrT2A/def	Female	2025-05-02	10	2	20
cindrT2A/def	Female	2025-05-02	10	0	0
CtsL1T2A/def	Male	2025-03-05	5	2	40
CtsL1T2A/def	Female	2025-03-05	5	0	0
CtsL1T2A/def	Male	2025-03-05	6	5	83.3333
CtsL1T2A/def	Male	2025-03-05	6	6	100
CtsL1T2A/def	Female	2025-03-05	6	2	33.3333
FrlT2A/def	Female	2025-03-05	6	0	0
FrlT2A/def	Female	2025-04-18	9	3	33.3333
FrlT2A/def	Female	2025-04-18	9	4	44.4444
FrlT2A/def	Female	2025-04-18	9	2	22.2222
FrlT2A/def	Male	2025-04-18	10	6	60
FrlT2A/def	Male	2025-04-18	10	7	70
ICA69T2A/def	Male	2025-03-05	5	1	20
ICA69T2A/def	Male	2025-03-05	5	0	0
ICA69T2A/def	Female	2025-03-05	6	2	33.3333
ICA69T2A/def	Female	2025-03-05	6	3	50
ICA69T2A/def	Male	2025-04-18	11	2	18.1818
ICA69T2A/def	Female	2025-04-18	11	7	63.6364
ICA69T2A/def	Female	2025-04-18	11	6	54.5455
ICA69T2A/def	Female	2025-04-18	11	5	45.4545
ICA69T2A/def	Female	2025-04-18	11	4	36.3636
ICA69T2A/def	Male	2025-04-18	12	1	8.33333
ICA69T2A/def	Female	2025-04-18	12	5	41.6667
ICA69T2A/def	Female	2025-04-18	12	2	16.6667
ICA69T2A/def	Male	2025-04-18	13	0	0
ICA69T2A/def	Male	2025-04-18	13	0	0
LpR2T2A/def	Male	2025-03-05	6	0	0
LpR2T2A/def	Female	2025-03-05	9	0	0
LpR2T2A/def	Female	2025-05-23	7	0	0
LpR2T2A/def	Male	2025-05-23	8	0	0
LpR2T2A/def	Male	2025-05-23	10	0	0
LpR2T2A/def	Male	2025-05-23	10	0	0
LpR2T2A/def	Male	2025-05-23	10	0	0
LpR2T2A/def	Female	2025-05-23	10	0	0
LpR2T2A/def	Female	2025-05-23	10	0	0
LpR2T2A/def	Female	2025-05-23	10	0	0
LpR2T2A/def	Female	2025-05-23	10	0	0
PsnKozak>B38374	Male	2025-03-05	6	1	16.6667
PsnKozak>B38374	Male	2025-05-23	10	0	0
PsnKozak>B38374	Female	2025-05-23	10	0	0
PsnKozak>B38374	Female	2025-05-23	11	0	0
PsnKozak>B38374	Female	2025-05-23	11	0	0
PsnKozak>B38374	Female	2025-05-23	11	0	0
PsnKozak>B38374	Male	2025-05-23	12	1	8.33333
PsnKozak>B38374	Male	2025-05-23	12	1	8.33333
Rab3-GEFT2A/def	Female	2025-05-13	8	0	0
Rab3-GEFT2A/def	Female	2025-05-13	10	1	10
Rab3-GEFT2A/def	Female	2025-05-13	10	0	0
Rab3-GEFT2A/def	Female	2025-06-30	6	0	0
Rab3-GEFT2A/def	Female	2025-06-30	10	1	10
Rab3-GEFT2A/def	Female	2025-06-30	10	1	10
Swip-1T2A/def	Male	2025-04-18	8	0	0
Swip-1T2A/def	Female	2025-04-18	9	0	0
Swip-1T2A/def	Female	2025-04-18	10	0	0
Swip-1T2A/def	Male	2025-04-18	11	0	0
Syx6T2A/def	Male	2025-03-05	5	2	40
Syx6T2A/def	Female	2025-03-05	6	5	83.3333
Syx6T2A/def	Male	2025-04-18	7	4	57.1429
Syx6T2A/def	Male	2025-04-18	8	5	62.5
Syx6T2A/def	Female	2025-04-18	8	2	25
Syx6T2A/def	Female	2025-04-18	8	4	50
Syx6T2A/def	Female	2025-05-02	10	3	30
Syx6T2A/def	Female	2025-05-02	10	2	20
Syx6T2A/def	Female	2025-05-02	10	2	20
TaceT2A/def	Female	2025-04-18	6	2	33.3333
TaceT2A/def	Female	2025-05-23	6	1	16.6667
TaceT2A/def	Male	2025-06-30	9	5	55.5556
TaceT2A/def	Female	2025-06-30	10	7	70
TaceT2A/def	Female	2025-06-30	10	8	80
y w/w1118	Male	2025-03-27	8	0	0
y w/w1118	Male	2025-03-27	10	0	0
y w/w1118	Male	2025-03-27	10	0	0
y w/w1118	Male	2025-03-27	10	0	0
y w/w1118	Female	2025-03-27	10	0	0
y w/w1118	Female	2025-03-27	10	0	0
y w/w1118	Female	2025-03-27	10	0	0
y w/w1118	Male	2025-04-18	10	0	0
y w/w1118	Male	2025-04-18	10	0	0
y w/w1118	Male	2025-04-18	10	0	0
y w/w1118	Male	2025-04-18	10	0	0
y w/w1118	Male	2025-04-18	10	0	0
y w/w1118	Male	2025-04-18	10	0	0
y w/w1118	Male	2025-04-18	10	0	0
y w/w1118	Male	2025-04-18	10	0	0
y w/w1118	Female	2025-04-18	10	0	0
y w/w1118	Female	2025-04-18	10	0	0
y w/w1118	Female	2025-04-18	10	0	0
y w/w1118	Female	2025-04-18	10	0	0
y w/w1118	Female	2025-04-18	10	0	0
y w/w1118	Female	2025-04-18	10	0	0
y w/w1118	Female	2025-04-18	10	0	0
y w/w1118	Female	2025-04-18	10	0	0
y w/w1118	Female	2025-04-18	10	0	0
y w/w1118	Female	2025-04-18	10	0	0
y w/w1118	Female	2025-04-18	10	0	0
y w/w1118	Male	2025-05-13	10	0	0
y w/w1118	Male	2025-05-13	10	0	0
y w/w1118	Female	2025-05-13	10	0	0
y w/w1118	Female	2025-05-13	10	0	0
y w/w1118	Male	2025-05-23	10	0	0
y w/w1118	Female	2025-05-23	10	0	0
y w/w1118	Male	2025-06-30	10	0	0
y w/w1118	Female	2025-06-30	10	0	0
Yod1Kozak/def	Male	2025-04-18	7	1	14.2857
Yod1Kozak/def	Female	2025-04-18	11	2	18.1818
Yod1Kozak/def	Female	2025-05-13	9	0	0
Yod1Kozak/def	Male	2025-05-13	11	1	9.09091
Yod1Kozak/def	Female	2025-05-13	13	1	7.69231
Zip99CT2A/def	Female	2025-03-05	7	0	0
Zip99CT2A/def	Female	2025-03-05	8	0	0
Zip99CT2A/def	Male	2025-04-18	8	1	12.5
Zip99CT2A/def	Male	2025-04-18	9	1	11.1111
Zip99CT2A/def	Male	2025-04-18	10	0	0
Zip99CT2A/def	Male	2025-04-18	10	0	0
Zip99CT2A/def	Male	2025-04-18	10	0	0
Zip99CT2A/def	Female	2025-04-18	10	0	0
Zip99CT2A/def	Female	2025-04-18	10	0	0
Zip99CT2A/def	Female	2025-04-18	10	0	0
Zip99CT2A/def	Male	2025-04-18	11	0	0
Zip99CT2A/def	Female	2025-04-18	11	0	0
Zip99CT2A/def	Female	2025-04-18	12	0	0
Zip99CT2A/def	Female	2025-04-18	12	0	0
Zip99CT2A/def	Female	2025-04-18	12	0	0

### Sheet: S8.Bang sensitivity
Genotype	Sex	Date	Total N	N paralyzed after 10 s	% paralyzed after 10s
AmphT2A/def	Male	2025-03-05	5	1	20
AmphT2A/def	Female	2025-03-05	6	1	16.6667
AmphT2A/def	Female	2025-04-18	9	2	22.2222
AmphT2A/def	Female	2025-04-18	10	2	20
AmphT2A/def	Female	2025-04-18	10	1	10
AmphT2A/def	Female	2025-05-02	6	1	16.6667
AP-1muKozak>B27534	Male	2025-05-02	10	0	0
AP-1muKozak>B27534	Male	2025-05-02	11	0	0
AP-1muKozak>B27534	Female	2025-05-02	12	0	0
AP-1muKozak>V24017	Male	2025-03-05	5	0	0
AP-1muKozak>V24017	Male	2025-03-05	5	0	0
AP-1muKozak>V24017	Male	2025-04-18	11	0	0
AP-1muKozak>V24017	Male	2025-04-18	11	0	0
AP-1muKozak>V24017	Female	2025-04-18	12	0	0
AP-1muKozak>V24017	Female	2025-04-18	12	0	0
CG1824T2A/def	Female	2025-03-27	8	0	0
CG1824T2A/def	Female	2025-03-27	10	0	0
CtsL1T2A/def	Male	2025-03-05	5	0	0
CtsL1T2A/def	Male	2025-03-05	5	1	20
CtsL1T2A/def	Female	2025-03-05	6	1	16.6667
CtsL1T2A/def	Female	2025-03-05	6	0	0
CtsL1T2A/def	Female	2025-03-05	6	0	0
CtsL1T2A/def	Female	2025-03-05	6	1	16.6667
CtsL1T2A/def	Male	2025-03-05	6	3	50
dlg1MiMIC/def	Female	2025-05-13	8	0	0
dlg1MiMIC/def	Female	2025-05-13	10	0	0
dlg1MiMIC/def	Female	2025-05-13	10	1	10
dlg1MiMIC/def	Female	2025-05-13	10	0	0
dlg1MiMIC/def	Female	2025-05-13	10	0	0
dlg1MiMIC/def	Female	2025-05-13	10	0	0
dlg1MiMIC/def	Female	2025-05-13	10	0	0
nAChRalpha1T2A/def	Female	2025-03-05	5	0	0
nAChRalpha1T2A/def	Female	2025-03-05	5	0	0
nAChRalpha1T2A/def	Female	2025-04-18	12	0	0
nAChRalpha1T2A/def	Female	2025-04-18	13	0	0
PsnKozak>B38374	Male	2025-03-05	6	0	0
PsnKozak>B38374	Female	2025-05-23	10	0	0
PsnKozak>B38374	Female	2025-05-23	10	0	0
PsnKozak>B38374	Female	2025-05-23	10	0	0
PsnKozak>B38374	Female	2025-05-23	10	0	0
PsnKozak>B38374	Male	2025-05-23	10	1	10
PsnKozak>B38374	Male	2025-05-23	12	1	8.33333
PsnKozak>B38374	Male	2025-05-23	12	0	0
Rab3-GEFT2A/def	Female	2025-05-13	7	1	14.2857
Rab3-GEFT2A/def	Female	2025-05-13	10	0	0
Rab3-GEFT2A/def	Female	2025-06-30	10	3	30
Rab3-GEFT2A/def	Female	2025-06-30	10	1	10
Rab3-GEFT2A/def	Female	2025-06-30	10	0	0
Swip-1T2A/def	Female	2025-04-18	9	0	0
Swip-1T2A/def	Male	2025-04-18	9	4	44.4444
Swip-1T2A/def	Female	2025-04-18	10	0	0
Swip-1T2A/def	Male	2025-04-18	10	2	20
Syx6T2A/def	Male	2025-03-05	5	0	0
Syx6T2A/def	Female	2025-03-05	7	0	0
Syx6T2A/def	Male	2025-04-18	7	0	0
Syx6T2A/def	Female	2025-04-18	8	0	0
Syx6T2A/def	Female	2025-04-18	8	0	0
Syx6T2A/def	Male	2025-04-18	8	0	0
Syx6T2A/def	Male	2025-05-02	9	7	77.7778
Syx6T2A/def	Male	2025-05-02	9	4	44.4444
Syx6T2A/def	Female	2025-05-02	10	1	10
Syx6T2A/def	Female	2025-05-02	10	2	20
Syx6T2A/def	Female	2025-05-02	10	1	10
TaceT2A/def	Female	2025-04-18	6	3	50
TaceT2A/def	Female	2025-05-23	7	6	85.7143
TaceT2A/def	Female	2025-06-30	6	3	50
TaceT2A/def	Male	2025-06-30	9	1	11.1111
TaceT2A/def	Female	2025-06-30	10	4	40
TaceT2A/def	Male	2025-06-30	10	1	10
Tep4T2A/def	Female	2025-05-13	8	0	0
Tep4T2A/def	Male	2025-05-13	8	0	0
Tep4T2A/def	Female	2025-05-23	7	0	0
Tep4T2A/def	Male	2025-05-23	7	0	0
Tep4T2A/def	Female	2025-05-23	8	0	0
Tep4T2A/def	Male	2025-05-23	8	0	0
Tep4T2A/def	Female	2025-05-23	10	1	10
Tep4T2A/def	Female	2025-05-23	11	1	9.09091
Tep4T2A/def	Male	2025-05-23	11	0	0
Tep4T2A/def	Male	2025-06-30	6	0	0
Tep4T2A/def	Female	2025-06-30	10	0	0
Tep4T2A/def	Female	2025-06-30	10	0	0
Tep4T2A/def	Male	2025-06-30	10	0	0
Tep4T2A/def	Male	2025-06-30	10	0	0
y w/w1118	Female	2025-03-05	8	0	0
y w/w1118	Male	2025-03-05	8	0	0
y w/w1118	Male	2025-03-05	8	0	0
y w/w1118	Male	2025-03-05	8	0	0
y w/w1118	Male	2025-03-05	9	0	0
y w/w1118	Female	2025-03-05	10	0	0
y w/w1118	Female	2025-03-05	10	0	0
y w/w1118	Female	2025-03-05	10	0	0
y w/w1118	Female	2025-03-05	10	0	0
y w/w1118	Female	2025-03-27	10	0	0
y w/w1118	Female	2025-04-18	10	0	0
y w/w1118	Female	2025-04-18	10	0	0
y w/w1118	Female	2025-04-18	10	0	0
y w/w1118	Female	2025-04-18	10	0	0
y w/w1118	Female	2025-04-18	10	0	0
y w/w1118	Male	2025-04-18	10	0	0
y w/w1118	Male	2025-04-18	10	0	0
y w/w1118	Male	2025-04-18	10	0	0
y w/w1118	Male	2025-04-18	10	0	0
y w/w1118	Male	2025-04-18	10	0	0
y w/w1118	Male	2025-04-18	10	0	0
y w/w1118	Female	2025-05-13	10	0	0
y w/w1118	Female	2025-05-13	10	0	0
y w/w1118	Male	2025-05-13	10	0	0
y w/w1118	Male	2025-05-13	10	0	0
y w/w1118	Female	2025-05-23	10	1	10
y w/w1118	Male	2025-05-23	10	0	0
y w/w1118	Female	2025-06-30	5	0	0
y w/w1118	Male	2025-06-30	6	0	0
y w/w1118	Male	2025-06-30	6	0	0
y w/w1118	Female	2025-06-30	10	0	0
y w/w1118	Female	2025-06-30	10	0	0
y w/w1118	Male	2025-06-30	10	0	0
Yod1Kozak/def	Male	2025-04-18	7	0	0
Yod1Kozak/def	Female	2025-04-18	12	0	0

### Sheet: S9.Summary of Aβ, tau results
Human gene(s)	Fly gene	Overall effect (Aβ)	Overall effect (tau)	New modifier?
ABI3	Abi	No change	No change	No
ACHE	Ace	No change	No change	No
ACE	Acer	No change	No change	No
ADAMTS1, ADAMTS4	AdamTS-A	No change	Worsened (high confidence)	Yes
AGPAT1	Agpat1	No change	No change	No
BIN1	Amph	No change	No change	No
AP4M1	AP-1mu	Improved (high confidence)	No change	Yes
APH1B	aph-1	No change	No change	No
APP	Appl	No change	No change	No
ARRB2	Arr1	No change	Worsened (high confidence)	Yes
MEPCE	bin3	No change	No change	No
GPRC5B	boss	No change	No change	No
CELF1	bru1	No change	No change	No
CCDC6	Ccdc6	No change	Worsened (high confidence)	Yes
SLC12A9	CG10413	No change	No change	No
GPR139	CG13229	No change	No change	No
CCDC47	CG17593	No change	No change	No
TAP2	CG1824	No change	Worsened (high confidence)	Yes
ALDH1A2	CG31075	No change	No change	No
ARSA	CG32191	No change	Worsened (low confidence)	No
SBNO2	CG3491	Improved (low confidence)	No change	No
OSBP	CG3860	No change	No change	No
RTF2	CG6443	No change	No change	No
INPP5D	CG6805	No change	No change	No
ECHDC3	CG6984	No change	No change	No
PTGER2	CG7497	No change	No change	No
ABCA7	CG8908	No change	No change	No
CARHSP1	CG9705	No change	Improved (high confidence)	Yes
CD2AP	cindr	No change	No change	No
MYO7B	ck	No change	No change	No
CLCN1	ClC-a	No change	No change	No
CTSH	CtsB	No change	Worsened (high confidence)	Yes
CTSH	CtsL1	No change	Improved (high confidence)	Yes
DLG2	dlg1	No change	Worsened (high confidence)	Yes
GPC2	dlp	No change	Worsened (low confidence)	No
NCK2	dock	No change	No change	No
MAST4	dop	No change	No change	No
AQP9	Drip	No change	No change	No
CASP2	Dronc	No change	Worsened (high confidence)	Yes
NR1H3	EcR	No change	Worsened (high confidence)	No
EPHA1	Eph	Worsened (high confidence)	No change	No
EFNA2	Ephrin	No change	Worsened (high confidence)	Yes
SPI1	Ets98B	No change	Worsened (high confidence)	Yes
PTK2B	Fak	No change	No change	No
FERMT2	Fit1	No change	No change	No
FMNL2	Frl	No change	No change	No
APOE	GLaz	No change	No change	No
GPX4	Gtpx	No change	Worsened (high confidence)	Yes
GIGYF2	Gyf	No change	No change	No
CR1	Hasp	No change	No change	No
CD33	hbs	No change	No change	No
HS3ST1	Hs3st-A	Worsened (high confidence)	Worsened (high confidence)	Yes
ICA1L	ICA69	Worsened (high confidence)	Worsened (high confidence)	Yes
ADAM10	Kul	No change	No change	No
ADAM10	kuz	Worsened (high confidence)	Worsened (high confidence)	Yes
PICALM	lap	No change	No change	No
ABCA7	ldd	No change	No change	No
SORL1	LpR2	No change	No change	No
LRCH4	Lrch	No change	No change	No
ME3	Men-b	Worsened (high confidence)	No change	Yes
KAT8	mof	No change	No change	No
PVRIG	Motor	Worsened (low confidence)	Worsened (low confidence)	No
MTCH2	Mtch	No change	Worsened (high confidence)	No
MYO1E	Myo31DF	No change	No change	No
NOTCH4	N	No change	No change	No
CHRNA2	nAChRalpha1	No change	No change	No
NDUFS3	ND-30	Worsened (low confidence)	Worsened (high confidence)	No
APOE	NLaz	No change	No change	No
CNTNAP2	Nrx-IV	No change	No change	No
MYBPC3	Obsc	No change	Worsened (high confidence)	Yes
OSBP	Osbp	No change	No change	No
CASS4	p130CAS	No change	No change	No
AKAP9	Plp	Worsened (high confidence)	No change	Yes
PSEN1, PSEN2	Psn	No change	No change	No
MADD	Rab3-GEF	No change	No change	No
TSPOAP1	Rbp	No change	No change	No
REEP6	ReepB	No change	No change	No
TANC2	rols	No change	No change	No
DOC2A	Rph	No change	Worsened (high confidence)	Yes
STAG3	SA1	Worsened (low confidence)	Worsened (low confidence)	No
STAG3	SA2	Worsened (high confidence)	No change	Yes
PLCG2	sl	No change	No change	No
SNX32	Snx6	No change	Worsened (high confidence)	Yes
SPPL2A	SppL	No change	No change	No
SPRED2	Spred	No change	No change	No
RIN3	spri	No change	No change	No
STMN4	stai	No change	No change	No
EFHD1	Swip-1	No change	No change	No
STX4	Syx1A	No change	No change	No
STX6	Syx6	No change	No change	No
ADAM17	Tace	No change	No change	No
C4A, C4B	Tep3	No change	No change	No
C4A, C4B	Tep4	No change	No change	No
MAF	tj	No change	No change	No
TSPAN14	Tsp26A	No change	No change	No
WWOX	Wwox	No change	Worsened (high confidence)	Yes
YOD1	Yod1	Worsened (high confidence)	No change	Yes
SLC39A13	Zip99C	Improved (low confidence)	No change	No
SLC24A4	zyd	No change	No change	No
ZYX	Zyx	No change	No change	No

### Sheet: S10.Aβ modifier results
Fly gene	Male strain	Male strain type	Male parent genotype	Effect on Aβ	Area between curves	SD	SEM	P (genotype)	P (genotype + time)	P (genotype x time)
Abi	B23107	P-element	y[1] w[67c23]; P{y[+mDint2] w[+mC]=EPgy2}Abi[EY20423]	Improved	48.8641	4.02225	0.284416	0.00546198	3.51063e-18	0.000318246
Abi	B58730	UAS-fly cDNA	y[1] w[*]; M{w[+mC]=UASp-mCherry.Abi}ZH-51D	No change	-0.593952	3.60442	0.254871	0.88715	0.942071	0.217108
Ace	B60260	MiMIC	y[1] w[*]; Mi{PT-GFSTF.1}Ace[MI07345-GFSTF.1]	No change	0.968228	6.79525	0.480497	0.789597	0.887126	0.971485
Ace	B10026	PBac	w[1118]; PBac{w[+mC]=PB}Ace[c00215]/TM6B, Tb[1]	No change	0.413153	3.7492	0.265108	0.890192	0.581866	0.239629
Acer	V3324	RNAi	w[1118]; P{GD1187}v3324/TM3	No change	1.70934	3.80656	0.269165	0.596006	0.168986	0.176705
AdamTS-A	B60820	MiMIC	y[1] w[*]; Mi{PT-GFSTF.1}Ace[MI07345-GFSTF.1]	No change	5.50827	5.81044	0.41086	0.709121	0.0403747	0.872688
AdamTS-A	B61726	MiMIC	y[1] w[*]; Mi{y[+mDint2]=MIC}AdamTS-A[MI14156]/TM6B, Tb[1]	No change	-3.43924	4.87426	0.344662	0.891955	0.539	5.05429e-05
AdamTS-A	V110157	RNAi	P{KK102087}VIE-260B	No change	4.81488	4.82639	0.341277	0.840319	0.239857	0.500308
AdamTS-A	V33347	RNAi	w[1118]; P{GD3002}v33347/TM3	No change	-5.19788	6.02936	0.42634	0.708697	0.0708757	0.118958
Agpat1	B53437	MiMIC	y[1] w[*] Mi{y[+mDint2]=MIC}Agpat1[MI09991]	No change	-12.637	8.1889	0.579043	0.0437361	3.16902e-05	0.200415
Agpat1	B85594	PBac	w[1118] PBac{w[+mC]=RB}Agpat1[e04307]	Worsened	-13.5672	3.88751	0.274889	0.557642	0.00179422	0.00229462
Amph	V7190	RNAi	w[1118]; P{GD1311}v7190	No change	3.43415	3.91324	0.276708	0.433552	0.0292946	0.607466
Amph	V9264	RNAi	w[1118]; P{GD1311}v9264	No change	1.79714	2.61606	0.184983	0.744413	0.333249	0.790261
AP-1mu	B27534	RNAi	w[1118]; P{GD1311}v9264	Improved	40.5465	7.58434	0.536294	2.58617e-07	5.60976e-11	0.0934165
AP-1mu	B64260	UAS-fly cDNA	y[1] sc[*] v[1] sev[21]; P{y[+t7.7] v[+t1.8]=TRiP.HMC05655}attP40	Worsened	-33.7392	4.82357	0.341078	0.128161	8.95193e-09	0.00134848
aph-1	V16820	RNAi	w[1118]; P{GD840}v16820	No change	-1.43837	5.38557	0.380817	0.743817	0.319371	0.267941
Appl	B56073	MiMIC	y[1] Mi{y[+mDint2]=MIC}Appl[MI10800] w[*]	No change	-5.95852	5.23257	0.369998	0.693287	0.0456287	0.173546
Appl	V108312	RNAi	P{KK102543}VIE-260B	Worsened	-33.945	4.88263	0.345254	0.029319	5.40724e-15	1.5089e-10
Appl	V42673	RNAi	w[1118]; P{GD3170}v42675	No change	-3.86258	4.99758	0.353382	0.78914	0.142801	0.0322472
Arr1	V109860	RNAi	P{KK110977}VIE-260B	Worsened	-23.746	3.89365	0.275323	0.0401321	1.30136e-08	0.0182623
Arr1	V22196	RNAi	w[1118]; P{GD11744}v22196/TM3	No change	4.43729	3.24028	0.229122	0.745654	0.0656776	0.25473
bin3	B20043	P-element	y[1] w[67c23]; P{y[+mDint2] w[+mC]=EPgy2}bin3[EY09582]	No change	-14.4965	8.34015	0.589738	0.35874	0.00628686	0.13111
bin3	B13393	P-element	y[1] w[67c23]; P{y[+mDint2] w[BR.E.BR]=SUPor-P}bin3[KG00599]/CyO	No change	-3.63204	4.62086	0.326744	0.881662	0.568014	0.340773
bin3	B14087	P-element	y[1]; P{y[+mDint2] w[BR.E.BR]=SUPor-P}bin3[KG03313]/CyO; ry[506]	No change	3.5043	3.19042	0.225597	0.889336	0.0607029	0.715702
boss	V4365	RNAi	w[1118]; P{GD292}v4365/CyO	No change	-12.3574	5.64081	0.398865	0.476644	0.000138423	0.211993
boss	V4366	RNAi	w[1118]; P{GD292}v4366/TM3	No change	6.58333	3.77298	0.26679	0.280497	0.0123186	0.37695
bru1	V48237	RNAi	w[1118]; P{GD17093}v48237/TM3	No change	1.45417	4.7726	0.337474	0.755986	0.306651	0.00628857
bru1	V41568	RNAi	w[1118]; P{GD8699}v41568	No change	-7.13618	4.30875	0.304674	0.373989	0.00105803	0.0276905
Ccdc6	B22611	P-element	y[1] w[67c23]; P{y[+mDint2] w[+mC]=EPgy2}Ccdc6[EY23177]	No change	1.85037	6.02442	0.425991	0.816628	0.782054	0.211197
Ccdc6	V12779	RNAi	w[1118]; P{GD4761}v12779/TM3	No change	24.5086	6.8572	0.484877	0.125239	6.20552e-08	0.000214167
CG10413	B17030	P-element	w[1118]; P{w[+mC]=EP}CG10413[EP2164]	No change	-11.3221	6.17678	0.436764	0.295888	0.00913534	0.0183085
CG13229	V100433	RNAi	P{KK104316}VIE-260B	No change	7.20315	2.96284	0.209504	0.574548	0.00596806	0.0557895
CG17593	B85626	PBac	w[1118]; PBac{w[+mC]=WH}CG17593[f01513]	No change	-12.5376	5.40311	0.382057	0.42509	0.000591252	0.0295632
CG17593	V106469	RNAi	P{KK102769}VIE-260B	No change	-6.54574	4.14051	0.292778	0.412536	0.032789	0.478674
CG1824	B19929	P-element	y[1] w[67c23] P{y[+t7.7]=Mae-UAS.6.11}CG1824[GG01740]	No change	-0.884375	3.47748	0.245895	0.932133	0.649907	0.355014
CG1824	V106935	RNAi	P{KK102841}VIE-260B	No change	3.77663	3.79377	0.26826	0.751771	0.351424	2.22258e-08
CG1824	V5554	RNAi	w[1118]; P{GD3333}v5554	No change	0.50138	4.51177	0.31903	0.81552	0.305205	0.0946737
CG31075	B41435	MiMIC	y[1] w[*]; Mi{y[+mDint2]=MIC}CG31075[MI05947]	No change	-2.6909	4.46194	0.315507	0.856199	0.407131	0.658106
CG31075	B30176	P-element	w[1118]; P{w[+mC]=EP}CG31075[G7020]	No change	6.91571	4.33317	0.306402	0.2687	1.10568e-08	0.0644399
CG31075	V101809	RNAi	P{KK109739}VIE-260B	Worsened	-26.6217	6.26069	0.442698	0.0924762	6.21724e-06	0.0214463
CG32191	B27224	P-element	y[1] w[*]; P{w[+mC]=EP}CG32191[G7168]	No change	-1.07052	5.16688	0.365354	0.821577	0.480941	0.114923
CG3491	B83414	P-element	y[1] w[*]; P{y[+t7.7] w[+mC]=CG3491-GFP.FPTB}attP40	Improved	80.2388	5.68429	0.40194	9.07005e-07	7.55535e-28	1.29688e-05
CG3860	B15929	P-element	y[1] w[67c23]; P{y[+mDint2] w[+mC]=EPgy2}CG3860[EY04404]	No change	-10.9917	3.58865	0.253756	0.350567	5.24362e-05	0.288067
CG3860	V109804	RNAi	P{KK107872}VIE-260B	No change	5.26826	3.38279	0.2392	0.752929	0.158481	0.335489
CG6443	V103428	RNAi	P{KK100930}VIE-260B	Worsened	-46.1372	3.91119	0.276563	5.41068e-06	6.64453e-18	6.47337e-08
CG6443	V15736	RNAi	w[1118]; P{GD4321}v15736	No change	7.3621	3.74299	0.264669	0.552174	0.00161936	0.024368
CG6805	B85016	PBac	w[1118]; PBac{w[+mC]=PB}CG6805[c01678]	No change	-13.9817	4.11107	0.290697	0.29808	0.000337749	0.242773
CG6984	V21650	RNAi	w[1118]; P{GD10761}v21650	No change	3.96048	4.96846	0.351323	0.880437	0.414623	0.0175371
CG7497	B84482	attP swap	w[*]; TI{RFP[3xP3.cUa]=TI}Pgr[attP]	No change	-6.72447	4.7101	0.333055	0.605792	0.0971191	0.29279
CG7497	B22670	MiMIC	y[1] w[67c23]; Mi{GFP[E.3xP3]=ET1}Pgr[MB00023]	No change	11.5825	4.41136	0.31193	0.605005	0.0143759	0.147247
CG8908	V100472	RNAi	P{KK104441}VIE-260B	No change	-5.88111	4.09298	0.289417	0.344541	0.0192428	5.4351e-05
CG9705	B67393	P-element	y[1] w[*]; P{y[+t7.7] w[+mC]=CG9705-GFP.FPTB}attP40	No change	-6.9627	4.18936	0.296232	0.539223	0.00189994	0.0144108
CG9705	B14656	P-element	y[1]; P{y[+mDint2] w[BR.E.BR]=SUPor-P}CG9705[KG07795] ry[506]/TM3, Sb[1] Ser[1]	No change	3.39527	7.33994	0.519012	0.854606	0.649023	0.00062604
cindr	B40244	MiMIC	y[1] w[*]; Mi{y[+mDint2]=MIC}cindr[MI05938]	Improved	22.6786	4.40635	0.311576	0.000473734	2.5976e-10	0.0807097
cindr	B85616	PBac	w[1118]; PBac{w[+mC]=WH}cindr[f01073]/TM6B, Tb[1]	Worsened	-12.995	4.57786	0.323703	0.0432348	0.00431265	0.875584
cindr	V38854	RNAi	w[1118]; P{GD8679}v38854	No change	-2.48792	5.29864	0.374671	0.494055	0.137962	0.108974
ck	B53220	MiMIC	y[1] w[*]; Mi{y[+mDint2]=MIC}ck[MI10140]/SM6a	No change	0.578289	9.29079	0.656958	0.571972	0.00198019	0.0579014
ck	B61804	MiMIC	y[1] w[67c23]; Mi{PT-GFSTF.0}ck[MI10140-GFSTF.0]/SM6a	Worsened	-29.6285	8.75311	0.618938	0.0720256	4.53427e-08	0.00079843
ck	B12337	P-element	cn[1] P{ry[+t7.2]=PZ}ck[07130]/CyO; ry[506]	No change	11.1406	7.42071	0.524723	0.104892	0.00130681	0.0472629
ClC-a	B43680	MiMIC	y[1] w[*]; Mi{y[+mDint2]=MIC}ClC-a[MI05423]/TM3, Sb[1] Ser[1]	No change	17.6687	5.23009	0.369823	0.278021	6.67426e-07	0.353649
ClC-a	B42433	MiMIC	y[1] w[*]; Mi{y[+mDint2]=MIC}ClC-a[MI06764]/TM3, Sb[1] Ser[1]	Improved	28.2481	3.95419	0.279603	0.105752	1.11976e-06	0.00611382
CtsB	B15434	P-element	y[1] w[67c23] P{y[+mDint2] w[+mC]=EPgy2}CtsB[EY03339]	No change	10.4487	6.15604	0.435297	0.426027	0.00130733	0.0144094
CtsB	V108315	RNAi	P{KK102677}VIE-260B	No change	-5.75408	3.4015	0.240522	0.472996	0.0269656	0.459647
CtsB	V45345	RNAi	w[1118]; P{GD6407}v45345	No change	-0.106628	4.48811	0.317358	0.822109	0.372706	0.31104
CtsL1	B15957	P-element	y[1] w[67c23]; P{y[+mDint2] w[+mC]=EPgy2}CtsL1[EY05806]	No change	-0.152487	4.17948	0.295534	0.966851	0.811137	0.602806
CtsL1	B5124	P-element excision	cn[1] CtsL1[llcnbw38] bw[1]/CyO	No change	18.8861	10.0893	0.713424	0.1465	0.00056886	0.430707
dlg1	B59722	MiMIC	y[1] w[*] Mi{y[+mDint2]=MIC}dlg1[MI14710]	No change	0.589032	5.92556	0.419001	0.881671	0.60162	0.370101
dlg1	V109274	RNAi	P{KK116285}VIE-260B	Worsened	-18.3746	4.833	0.341745	0.00138515	9.08737e-12	0.0268029
dlp	V100268	RNAi	P{KK107351}VIE-260B	No change	-2.52888	3.48989	0.246772	0.211368	0.0301891	0.00755236
dock	V107064	RNAi	P{KK102500}VIE-260B	Worsened	-25.5331	5.63252	0.398279	0.0667077	3.54729e-12	0.0157788
dock	V37524	RNAi	w[1118]; P{GD4034}v37524	No change	4.16276	6.25665	0.442412	0.756026	0.15759	0.522666
dop	B24830	MiMIC	w[1118]; Mi{GFP[E.3xP3]=ET1}dop[MB04862]	No change	-3.64504	4.67274	0.330413	0.835822	0.265506	0.312339
dop	V35100	RNAi	w[1118]; P{GD11940}v35100	No change	2.70193	5.60606	0.396408	0.955609	0.769392	0.587884
Drip	B34117	MiMIC	y[1] w[*]; Mi{y[+mDint2]=MIC}Drip[MI00887]/SM6a	No change	-12.3473	4.76804	0.337151	0.390506	0.00107322	0.112078
Drip	B17740	PBac	w[1118]; PBac{w[+mC]=PB}Drip[c05976]	No change	-7.7137	6.15635	0.43532	0.81405	0.296925	0.386836
Drip	V106911	RNAi	P{KK107343}VIE-260B	No change	-2.59132	3.75681	0.265647	0.767003	0.17811	0.655197
Dronc	B17475	P-element	y[1] w[67c23]; P{y[+mDint2] w[+mC]=EPgy2}Dronc[EY08574]	No change	1.38122	5.59702	0.395769	0.932615	0.794448	0.0302996
Dronc	B20736	P-element	y[1] w[67c23]; P{y[+mDint2] w[+mC]=EPgy2}Dronc[EY12339]	No change	0.870284	3.56574	0.252136	0.9579	0.56462	0.0415311
Dronc	B13338	P-element	y[1]; P{y[+mDint2] w[BR.E.BR]=SUPor-P}Dronc[KG02994] ry[506]/TM3, Sb[1] Ser[1]	No change	2.59602	7.59995	0.537397	0.925457	0.813785	0.00641133
Dronc	B56197	UAS-fly cDNA	w[*]; P{w[+mC]=UAS-Dronc.S}7/TM3, Sb[1]	Worsened	-42.7252	3.42297	0.24204	0.0570033	4.33882e-21	0.0235614
EcR	B38619	MiMIC	y[1] w[*]; Mi{y[+mDint2]=MIC}EcR[MI05320]	No change	1.68005	4.35656	0.308055	0.473748	0.149475	0.101787
EcR	B55590	MiMIC	y[1] w[*]; Mi{y[+mDint2]=MIC}EcR[MI11202]	No change	3.30572	2.90308	0.205278	0.0259205	0.000318629	1.81355e-10
EcR	V37058	RNAi	w[1118]; P{GD1428}v37058	Worsened	-18.1082	3.24043	0.229133	0.0142515	2.26219e-12	0.00412711
EcR	V37059	RNAi	w[1118]; P{GD1428}v37059	No change	-5.40003	3.48572	0.246478	0.314665	3.51354e-05	0.0637881
Eph	B61713	MiMIC	y[1]; Mi{y[+mDint2]=MIC}Eph[MI05205]	No change	3.82761	5.52755	0.390857	0.795129	0.500732	0.0679323
Eph	B60853	MiMIC	y[1]; Mi{y[+mDint2]=MIC}Eph[MI12053]	Worsened	-36.5492	5.759	0.407223	0.00662673	2.08385e-17	0.0866475
Eph	V110448	RNAi	P{KK101831}VIE-260B	No change	-6.1141	3.68038	0.260243	0.540478	0.0025459	0.0249733
Eph	V6545	RNAi	w[1118] P{GD39}v6545	Worsened	-15.6291	2.73474	0.193375	0.033929	1.38744e-10	0.000250376
Eph	V4771	RNAi	w[1118]; P{GD2535}v4771	No change	-3.52187	2.32554	0.16444	0.430396	0.0194783	9.43387e-06
Eph	B59844	UAS-fly cDNA	w[*]; P{w[+mC]=UAS-Eph.myc}3	No change	-7.00193	9.02246	0.637984	0.44507	0.0976245	0.0886138
Ephrin	B15162	P-element	y[1]; ry[506]; P{y[+mDint2] w[BR.E.BR]=SUPor-P}Ephrin[KG09118]	Worsened	-23.0971	3.39697	0.240202	0.0702908	2.66198e-13	0.00164792
Ephrin	V330423	RNAi	P{VSH330423}attP40	No change	1.07458	5.9494	0.420686	0.994278	0.981398	0.704303
Ets98B	B54520	MiMIC	y[1] w[*]; Mi{y[+mDint2]=MIC}Ets98B[MI10295]	No change	-0.759808	5.52409	0.390612	0.724861	0.988828	0.000352845
Ets98B	B61062	MiMIC	y[1] w[*]; Mi{y[+mDint2]=MIC}Ets98B[MI15473]	No change	16.4477	7.46344	0.527745	0.391914	1.23916e-06	0.148643
Ets98B	V10932	RNAi	w[1118]; P{GD4451}v10932	No change	11.9386	4.48519	0.317151	0.437289	2.4517e-05	0.18522
Fak	V17957	RNAi	w[1118]; P{GD6840}v17957	No change	-22.4333	10.6483	0.75295	0.51147	0.202542	0.0142946
Fit1	V46495	RNAi	w[1118]; P{GD17050}v46495/CyO	No change	9.78509	5.99069	0.423606	0.624729	0.00312044	0.0960083
Frl	B60195	MiMIC	y[1] w[*]; Mi{PT-GFSTF.0}Frl[MI03375-GFSTF.0]/TM3, Sb[1] Ser[1]	No change	-5.5642	6.19773	0.438245	0.729687	0.154854	0.336864
Frl	B37600	MiMIC	y[1] w[*]; Mi{y[+mDint2]=MIC}Frl[MI03375]	Improved	24.8449	4.40999	0.311833	0.0922366	3.42612e-10	6.1956e-06
Frl	B15691	P-element	y[1] w[67c23]; P{y[+mDint2] w[+mC]=EPgy2}Frl[EY03931]	No change	-1.62909	4.80185	0.339542	0.876301	0.499437	0.0890252
GLaz	B23353	MiMIC	y[1] w[67c23]; Mi{GFP[E.3xP3]=ET1}GLaz[MB01748]	Improved	20.8645	2.88448	0.203964	0.110009	3.49426e-11	0.309531
GLaz	V15387	RNAi	w[1118]; P{GD4806}v15387/TM3	No change	9.34483	4.66076	0.329566	0.188302	0.019362	0.975257
Gtpx	B28479	P-element	y[1] w[*]; P{w[+mC]=EP}Gtpx[G7172] Strip[G7172]	No change	2.13617	3.73154	0.263859	0.775857	0.386503	0.021541
Gtpx	V100790	RNAi	P{KK108651}VIE-260B	Worsened	-12.6305	5.22665	0.36958	0.356773	0.00580456	0.103069
Gtpx	V330734	RNAi	P{VSH330734}attP40	No change	18.4902	6.68129	0.472439	0.2817	0.000125916	0.912802
Gyf	B24453	MiMIC	y[1]; Mi{GFP[E.3xP3]=ET1}Gyf[MB01094]	No change	-8.82607	6.89881	0.487819	0.516769	0.0172151	0.772714
Gyf	V18158	RNAi	w[1118]; P{GD7214}v18158	No change	5.54429	5.7121	0.403906	0.969425	0.94228	0.0704385
Gyf	B53752	UAS-fly cDNA	P{w[+mC]=UASp-Gyf.EGFP.N}1, w[*]	No change	-9.89582	5.9332	0.41954	0.413378	0.0205187	0.016711
Hasp	V101250	RNAi	P{KK104028}VIE-260B	No change	-1.84199	7.30888	0.516816	0.039083	0.0132477	1.08328e-07
Hasp	V30767	RNAi	w[1118]; P{GD5411}v30767	No change	4.06765	4.74347	0.335414	0.950344	0.81319	9.42465e-06
hbs	B35969	MiMIC	y[1] w[*]; Mi{y[+mDint2]=MIC}hbs[MI02141]	No change	18.1262	8.62343	0.609768	0.440938	0.000361142	0.011011
hbs	B40766	MiMIC	y[1] w[*]; Mi{y[+mDint2]=MIC}hbs[MI04194]	No change	14.4854	6.43525	0.455041	0.424268	1.66362e-07	0.0292441
hbs	V105913	RNAi	P{KK106248}VIE-260B	Worsened	-61.4887	7.39336	0.52279	2.64051e-06	3.43041e-18	1.50992e-23
hbs	V40898	RNAi	w[1118]; P{GD2566}v40898	No change	11.3693	4.98121	0.352225	0.521421	0.000114161	0.0078624
Hs3st-A	B37912	MiMIC	y[1] w[*]; Mi{MIC}Hs3st-A[MI04914]	No change	8.4422	4.46692	0.315859	0.597988	0.036395	0.331007
Hs3st-A	B37985	MiMIC	y[1] w[*]; Mi{y[+mDint2]=MIC}Hs3st-A[MI04778] lncRNA:CR30121[MI04778]	No change	13.6621	6.74935	0.477251	0.493864	1.19998e-05	0.312299
Hs3st-A	B60924	MiMIC	y[1]; Mi{y[+mDint2]=MIC}Hs3st-A[MI09275]	Improved	42.727	7.59751	0.537225	0.0315275	4.24825e-18	8.50223e-06
Hs3st-A	B19280	P-element	w[1118]; P{w[+mC]=XP}Hs3st-A[d07752]	Worsened	-30.781	4.1716	0.294977	0.239805	1.1519e-10	0.000808955
Hs3st-A	B17884	PBac	w[1118]; PBac{w[+mC]=RB}Hs3st-A[e00779]	Worsened	-35.8001	4.57749	0.323677	0.324867	4.77135e-12	0.00612182
Hs3st-A	V4998	RNAi	w[1118]; P{GD2075}v4998	No change	-1.57531	5.11868	0.361945	0.89109	0.590246	0.00658721
ICA69	B14873	P-element	w[1118]; P{y[+mDint2] w[+mC]=EPgy2}EY00952/TM3, Sb[1] Ser[1]	Worsened	-25.3774	4.99864	0.353457	9.65398e-07	2.24946e-12	0.000169862
ICA69	V105120	RNAi	P{KK101424}VIE-260B	Worsened	-26.0009	3.35365	0.237139	0.0830149	6.16139e-05	0.00198379
Kul	V105983	RNAi	P{KK101858}VIE-260B	Worsened	-14.8257	3.65798	0.258658	0.257356	4.31173e-06	5.91353e-08
Kul	V28347	RNAi	w[1118]; P{GD12729}v28347	No change	14.7326	4.0579	0.286937	0.156514	5.4073e-06	0.154545
kuz	V107036	RNAi	P{KK103555}VIE-260B	Worsened	-17.4684	4.16964	0.294838	0.00628193	4.83092e-10	1.02636e-08
kuz	V330255	RNAi	P{VSH330255}attP40	Worsened	-10.0253	3.42894	0.242463	0.00233737	5.40643e-07	3.62658e-09
lap	B26463	MiMIC	w[1118]; Mi{GFP[E.3xP3]=ET1}lap[MB09294]	No change	1.71782	4.09878	0.289828	0.973821	0.923093	0.727053
lap	V12732	RNAi	w[1118]; P{GD4725}v12732	Worsened	-61.0067	2.68928	0.190161	1.10196e-10	5.5117e-18	7.85116e-49
ldd	B53429	MiMIC	y[1] w[*] Mi{y[+mDint2]=MIC}ldd[MI09942]	No change	17.5181	8.1538	0.576561	0.374424	0.00445052	0.00703661
LpR2	B43774	MiMIC	y[1] w[*]; Mi{y[+mDint2]=MIC}LpR2[MI04473]	No change	11.0793	7.09464	0.501667	0.527601	0.000157996	0.61393
LpR2	B38052	MiMIC	y[1] w[*]; Mi{y[+mDint2]=MIC}LpR2[MI04745]	No change	4.437	6.90339	0.488144	0.876206	0.00632576	0.019379
LpR2	V107597	RNAi	P{KK105712}VIE-260B	Worsened	-59.4161	4.04616	0.286107	1.05114e-07	1.02413e-23	8.18117e-21
Lrch	B38084	MiMIC	y[1] w[*]; Mi{y[+mDint2]=MIC}Lrch[MI05027]	No change	-4.89313	4.58866	0.324467	0.758114	0.623546	0.00401879
Lrch	B60221	MiMIC	y[1] w[67c23]; Mi{PT-GFSTF.1}Lrch[MI05027-GFSTF.1]	No change	-14.1173	8.35932	0.591093	0.449074	0.0190904	0.130812
Lrch	V107047	RNAi	P{KK102050}VIE-260B	Worsened	-24.8487	3.70992	0.262331	0.0615185	5.65731e-15	0.000300493
Men-b	B63187	MiMIC	y[1] w[*]; Mi{PT-GFSTF.2}Men-b[MI07916-GFSTF.2]	No change	4.69176	4.77136	0.337386	0.841739	0.414774	0.588254
Men-b	B55437	MiMIC	y[1] w[*]; Mi{y[+mDint2]=MIC}Men-b[MI07916]/TM3, Sb[1] Ser[1]	Worsened	-11.5382	8.10671	0.573231	0.183838	0.000121855	0.000592355
Men-b	V27535	RNAi	w[1118]; P{GD11796}v27535	Worsened	-29.8268	4.51924	0.319559	2.10504e-08	5.47611e-06	0.00432472
mof	B26610	P-element	w[*] P{w[+mC]=EP}mof[G894]	No change	1.87893	3.82969	0.2708	0.870316	0.467582	0.608747
mof	V330080	RNAi	P{VSH330080}attP40	Improved	28.2351	4.86906	0.344295	0.0390628	2.75655e-14	0.000268418
Motor	V102444	RNAi	P{KK111674}VIE-260B	Worsened	-33.9286	2.98994	0.211421	4.87114e-11	3.19944e-14	3.99756e-13
Mtch	B28432	P-element	w[*]; P{w[+mC]=EP}Mtch[G20854]/TM6B, Tb[1]	No change	4.95699	4.17092	0.294929	0.0523674	0.00607423	0.00184492
Mtch	B27981	P-element	w[*]; P{w[+mC]=EP}Mtch[G8642]/TM6B, Tb[1]	No change	1.19708	4.03006	0.284968	0.182516	0.040465	0.000248442
Mtch	V106996	RNAi	P{KK101026}VIE-260B	Worsened	-16.498	3.01213	0.21299	0.00435674	3.13964e-09	9.1935e-09
Mtch	V44305	RNAi	w[1118]; P{GD2228}v44305	No change	2.20432	2.58182	0.182562	0.789961	0.222822	0.744498
Myo31DF	B19940	P-element	y[1] w[67c23]; P{y[+mDint2] w[+mC]=EPgy2}Myo31DF[EY08859]	No change	1.02007	3.31376	0.234318	0.894235	0.928005	0.165785
Myo31DF	V104089	RNAi	P{KK102456}VIE-260B	Worsened	-62.094	4.20596	0.297406	3.32903e-10	1.72581e-21	3.45817e-18
Myo31DF	V12558	RNAi	w[1118]; P{GD4046}v12558	No change	15.7671	3.40106	0.240491	0.241726	6.69677e-07	8.1666e-06
N	V27229	RNAi	w[1118]; P{GD14477}v27229	No change	0.941747	8.0699	0.570628	0.156104	0.86586	0.611575
nAChRalpha1	V1189	RNAi	w[1118] P{GD234}v1189	No change	13.4999	6.04232	0.427256	0.386777	0.00443724	0.207758
ND-30	V13856	RNAi	w[1118]; P{GD5910}v13856	Worsened	-27.1953	2.71886	0.192253	5.75247e-09	3.81964e-09	5.5844e-13
NLaz	B18673	PBac	w[1118]; PBac{w[+mC]=WH}NLaz[f03602]/CyO	No change	14.2325	4.27182	0.302063	0.430148	0.00282719	0.0924368
NLaz	V35558	RNAi	w[1118]; P{GD12709}v35558	No change	4.64115	4.92132	0.34799	0.36239	0.0695663	0.394581
NLaz	B76608	UAS-fly cDNA	y[1] w[*]; PBac{y[+mDint2] w[+mC]=UAS-NLaz.B}VK00033	No change	4.46413	4.10784	0.290468	0.92318	0.133103	0.599865
Nrx-IV	B17185	P-element	w[1118]; P{w[+mC]=EP}Nrx-IV[EP604]/TM3, Sb[1]	Improved	24.3164	3.73075	0.263804	0.127305	1.01318e-09	0.0308614
Nrx-IV	B15966	P-element	y[1] w[67c23]; P{y[+mDint2] w[+mC]=EPgy2}Nrx-IV[EY06647]/TM3, Sb[1] Ser[1]	Worsened	-18.8848	4.22338	0.298638	0.0571832	1.91635e-06	0.00409444
Obsc	B34292	MiMIC	y[1] w[*]; Mi{y[+mDint2]=MIC}Obsc[MI02198]	No change	-3.20908	4.36597	0.308721	0.86401	0.342322	0.0529672
Obsc	B21139	P-element	y[1] w[67c23]; P{y[+mDint2] w[+mC]=EPgy2}Obsc[EY15484]	No change	-18.6346	3.84497	0.27188	0.683628	0.370531	0.596316
Obsc	V106267	RNAi	P{KK104226}VIE-260B	Worsened	-26.0098	3.74981	0.265151	0.0104374	1.67412e-10	0.00027128
Obsc	V29412	RNAi	w[1118]; P{GD14839}v29412	No change	0.632912	3.04087	0.215022	0.88358	0.524333	2.33683e-06
Osbp	V108252	RNAi	P{KK107784}VIE-260B	No change	1.8314	6.03209	0.426533	0.953187	0.837375	0.725078
p130CAS	B60508	MiMIC	y[1] w[*]; Mi{PT-GFSTF.0}p130CAS[MI00155-GFSTF.0]	No change	24.0433	4.45338	0.314901	0.185788	0.000129719	0.0666876
p130CAS	B44858	MiMIC	y[1] w[*]; Mi{y[+mDint2]=MIC}p130CAS[MI04653]	No change	10.8773	3.70453	0.26195	0.263874	0.00200925	0.256829
p130CAS	B15359	P-element	y[1] w[67c23]; P{y[+mDint2] w[+mC]=EPgy2}p130CAS[EY01532]	Worsened	-34.3194	5.71504	0.404114	0.0692036	1.65025e-06	0.00771478
p130CAS	V41479	RNAi	w[1118]; P{GD7492}v41479	No change	-9.18784	5.39556	0.381523	0.191137	0.00817675	0.86756
Plp	B12089	P-element	w[1118]; P{w[+mC]=lacW}Plp[s2172]/TM3, Sb[1]	Worsened	-18.5737	9.27646	0.655945	0.063055	2.43571e-05	0.00356741
Plp	B21206	P-element	y[1] w[67c23]; P{y[+mDint2] w[+mC]=EPgy2}Plp[EY16376]/TM3, Sb[1] Ser[1]	No change	-17.9517	3.80882	0.269324	0.228355	7.83008e-05	0.253412
Plp	B15826	P-element	y[1] w[67c23]; P{y[+mDint2] w[+mC]=EPgy2}sstn[EY06542] Plp[EY06542]	Worsened	-19.6849	5.10763	0.361164	0.09796	6.91792e-05	0.000118948
Psn	B8297	Deletion	w[1118]; Psn[143]/TM6B, Tb[1]	No change	-5.00993	4.05408	0.286666	0.952937	0.264871	0.674905
Psn	B5463	EMS mutant	Psn[I2]/TM6C, Sb[1] Tb[1]	No change	-0.631688	4.04802	0.286238	0.882818	0.617963	0.788417
Psn	B8295	EMS mutant	w[1118]; Psn[9]/TM6B, Tb[1]	Worsened	-21.2968	3.47134	0.245461	0.0816075	1.69782e-07	0.0284014
Psn	V43083	RNAi	w[1118]; P{GD4624}v43083/TM3	Improved	18.5565	4.6459	0.328515	0.25638	1.12615e-05	4.5171e-05
Psn	B8304	UAS-fly cDNA	P{w[+mC]=UAS-Psn.527.Exel}1, y[1] w[1118]	Worsened	-18.8075	4.85263	0.343133	0.57859	9.99477e-05	0.117657
Rab3-GEF	V106194	RNAi	P{KK102534}VIE-260B	Worsened	-10.7871	2.76148	0.195266	0.263733	6.32914e-05	0.00701414
Rab3-GEF	V35019	RNAi	w[1118] P{GD11712}v35019	No change	-9.76004	3.64239	0.257556	0.0362317	7.23603e-06	0.00162433
Rbp	B32814	MiMIC	y[1] w[*]; Mi{y[+mDint2]=MIC}Rbp[MI02015]	No change	1.17721	5.90329	0.417426	0.767267	0.958782	0.567038
Rbp	B40746	MiMIC	y[1] w[*]; Mi{y[+mDint2]=MIC}Rbp[MI02820]/TM3, Sb[1] Ser[1]	No change	8.49273	4.13177	0.292161	0.727502	0.357521	0.0152821
ReepB	B16636	P-element	y[1] w[67c23]; P{y[+mDint2] w[+mC]=EPgy2}ReepB[EY05130]	No change	7.15655	5.52417	0.390618	0.534841	0.0784332	0.817311
ReepB	B16758	P-element	y[1] w[67c23]; P{y[+mDint2] w[+mC]=EPgy2}ReepB[EY06796]	Improved	10.3238	6.08579	0.43033	0.394601	0.00256244	0.990827
ReepB	B93612	UAS-fly cDNA	y[1] w[*]; M{RFP[3xP3.PB] w[+mC]=UAS-ReepB.F}ZH-86Fa	No change	4.95294	8.02555	0.567492	0.669602	0.186465	0.901825
rols	B64471	MiMIC	y[1] w[*]; Mi{PT-GFSTF.1}rols[MI02479-GFSTF.1]	No change	-11.9239	8.0088	0.566308	0.0366086	2.19197e-05	0.582382
rols	B35988	MiMIC	y[1] w[*]; Mi{y[+mDint2]=MIC}rols[MI02479]	No change	4.94529	5.04448	0.356699	0.76024	0.105908	0.0235032
rols	B11027	P-element	P{ry[+t7.2]=lArB}rols[A490.2M3] ry[506]/TM3, Sb[1]	No change	3.57446	8.31798	0.58817	0.959815	0.882721	0.0184792
rols	B13085	P-element	y[1] w[67c23]; P{y[+mDint2] w[BR.E.BR]=SUPor-P}rols[KG00312] ry[506]/TM3, Sb[1] Ser[1]	No change	8.0144	4.95226	0.350177	0.548946	0.00551699	0.203436
rols	V330613	RNAi	P{VSH330613}attP40	No change	-3.75203	5.5773	0.394375	0.946814	0.683914	0.604884
Rph	B85587	PBac	w[1118] PBac{w[+mC]=RB}Rph[e03930]	Worsened	-47.9428	7.4569	0.527282	0.00072175	2.27435e-09	0.0990361
Rph	V109337	RNAi	P{KK107492}VIE-260B	No change	-6.20845	3.4784	0.24596	0.392803	0.00880716	0.0231752
Rph	V52438	RNAi	w[1118]; P{GD7330}v52438	Improved	25.8056	4.38498	0.310065	0.095481	8.85925e-09	0.0111821
SA1	V106046	RNAi	P{KK100690}VIE-260B	Worsened	-28.068	2.21978	0.156962	6.77205e-07	5.56067e-18	3.11181e-08
SA2	V108267	RNAi	P{KK105212}VIE-260B	Worsened	-21.6635	3.2163	0.227427	8.67264e-05	6.12892e-13	0.000211528
SA2	V51569	RNAi	w[1118]; P{GD5832}v51569	Worsened	-16.4908	3.09876	0.219116	0.00165605	6.39874e-13	0.015676
sl	V108593	RNAi	P{KK101565}VIE-260B	Worsened	-26.6661	4.50514	0.318561	0.0174936	5.00385e-14	1.21944e-12
sl	V7173	RNAi	w[1118]; P{GD1535}v7173	No change	-4.00576	4.3983	0.311007	0.625004	0.0346052	0.000136563
sl	V7174	RNAi	w[1118]; P{GD1535}v7174	Improved	24.9436	4.95012	0.350026	0.154454	2.84869e-08	4.16698e-11
Snx6	V110170	RNAi	P{KK102206}VIE-260B	Worsened	-35.1166	3.88384	0.274629	0.00016696	7.62028e-16	1.95942e-11
Snx6	V24275	RNAi	w[1118]; P{GD13877}v24275	No change	16.1912	4.78836	0.338588	0.357154	0.00102192	0.0140132
Snx6	B92548	Ubiquitous gRNA	y[1] v[1]; P{y[+t7.7] v[+t1.8]=U6.2-Snx6.dgRNA}attP2	Improved	55.6382	3.72683	0.263527	0.000102441	7.12148e-28	0.000627319
SppL	V110663	RNAi	P{KK100595}VIE-260B	Worsened	-25.3571	3.44217	0.243398	7.69826e-08	8.82229e-12	7.0996e-08
SppL	V1439	RNAi	w[1118]; P{GD284}v1439/CyO	No change	-11.1949	5.05082	0.357147	0.433062	0.00310756	0.729808
Spred	B54521	MiMIC	y[1] w[*]; Mi{y[+mDint2]=MIC}Spred[MI10300]/SM6a	No change	-3.19489	4.12188	0.291461	0.617807	0.348286	0.0923433
Spred	B59363	MiMIC	y[1] w[*]; Mi{y[+mDint2]=MIC}Spred[MI13816]	No change	3.64384	4.12356	0.291579	0.995454	0.0376042	0.640191
Spred	V18025	RNAi	w[1118]; P{GD6885}v18025	No change	-4.09037	2.86108	0.202309	0.785653	0.0991905	0.0859169
spri	B42192	MiMIC	y[1] w[*] Mi{y[+mDint2]=MIC}spri[MI06860]	No change	5.51252	5.67723	0.401441	0.670909	0.00882998	1.82291e-07
spri	B53444	MiMIC	y[1] w[*] Mi{y[+mDint2]=MIC}spri[MI10031]	No change	-11.3536	10.3816	0.734088	0.336405	0.00831874	0.0172516
spri	B15444	P-element	y[1] w[67c23] P{y[+mDint2] w[+mC]=EPgy2}spri[EY04412]	No change	0.783384	4.71846	0.333645	0.945911	0.613715	0.969871
spri	B11330	PBac	w[1118]; PBac{w[+mC]=PB}Ppt2[c02813]	No change	21.7278	4.85681	0.343428	0.15984	5.97202e-09	0.0173035
spri	V106127	RNAi	P{KK102631}VIE-260B	No change	-14.3122	6.067	0.429001	0.27883	2.28977e-05	2.5305e-09
stai	B65334	MiMIC	y[1] w[*]; Mi{PT-GFSTF.1}stai[MI07398-GFSTF.1]	No change	-32.8763	5.03611	0.356107	0.426586	0.00822396	0.291913
stai	B16165	PBac	y[1] w[1118]; PBac{w[+mC]=5HPw[+]}stai[B200]/CyO	No change	0.931303	5.52542	0.390706	0.935027	0.704685	0.0230231
stai	V330086	RNAi	P{VSH330086}attP40	No change	10.4	4.51549	0.319293	0.578541	0.0594912	0.473746
Swip-1	B44795	MiMIC	y[1] w[*]; Mi{y[+mDint2]=MIC}Swip-1[MI08585]/SM6a	Improved	17.5261	3.71593	0.262756	0.140445	2.33826e-08	0.0105825
Swip-1	B20014	P-element	y[1] w[67c23]; P{y[+mDint2] w[+mC]=EPgy2}Swip-1[EY08031]	No change	2.12102	4.41325	0.312064	0.981499	0.230964	0.157461
Syx1A	B4379	P-element excision	Syx1A[Delta229] ry[506]/TM3, ry[RK] Sb[1] Ser[1]	No change	-15.1547	4.71982	0.333742	0.976892	0.015114	0.258627
Syx1A	B51618	UAS-fly cDNA	P{w[+mC]=UAS-Syx1A.B}2, y[1] w[*]	No change	6.19735	5.59494	0.395622	0.799686	0.366592	0.176853
Syx1A	B51619	UAS-fly cDNA	y[1] w[*]; P{w[+mC]=UAS-Syx1A.B}6	No change	5.04295	4.35793	0.308152	0.742479	0.0263968	0.38394
Syx6	B41054	MiMIC	y[1] w[*]; Mi{y[+mDint2]=MIC}Syx6[MI05182]	No change	1.94506	3.20152	0.226382	0.83376	0.155296	0.247843
Syx6	B20941	P-element	y[1] w[67c23]; P{y[+mDint2] w[+mC]=EPgy2}Syx6[EY14508]	No change	10.3847	5.13803	0.363313	0.557332	0.00239059	0.387922
Tace	V2733	RNAi	w[1118]; P{GD572}v2733	No change	6.07517	2.64802	0.187243	0.664813	0.0132316	0.763789
Tep3	B29239	MiMIC	w[1118]; Mi{GFP[E.3xP3]=ET1}Tep3[MB11679]/SM6a	Worsened	-31.087	6.34165	0.448422	0.00569754	1.41833e-07	2.14065e-07
Tep3	B37986	MiMIC	y[1] w[*]; Mi{y[+mDint2]=MIC}Tep3[MI04788]	No change	-5.18052	4.11127	0.290711	0.964976	0.214263	0.744597
Tep3	V44241	RNAi	w[1118]; P{GD971}v44241	No change	6.40681	4.52683	0.320095	0.725043	0.0813024	3.13433e-06
Tep4	B51209	MiMIC	y[1] w[*]; Mi{y[+mDint2]=MIC}Tep4[MI06806]	No change	-1.00798	4.09386	0.28948	0.780709	0.540283	0.139821
Tep4	B59144	MiMIC	y[1] w[*]; Mi{y[+mDint2]=MIC}Tep4[MI13472]	No change	-5.94128	5.77352	0.408249	0.790712	0.111765	0.247894
Tep4	V13466	RNAi	w[1118]; P{GD5530}v13466	No change	16.9751	3.35715	0.237386	0.298699	2.62889e-08	6.62902e-05
tj	V108255	RNAi	P{KK107900}VIE-260B	Worsened	-52.5423	13.7097	0.969425	5.14953e-07	2.73464e-12	3.26437e-21
tj	V30526	RNAi	w[1118]; P{GD4304}v30526	No change	-15.4233	3.60568	0.25496	0.29708	4.36931e-08	0.00815623
Tsp26A	V101473	RNAi	P{KK109274}VIE-260B	Worsened	-15.8998	5.46894	0.386713	0.236853	1.29521e-05	9.19811e-14
Tsp26A	V9696	RNAi	w[1118]; P{GD935}v9696	No change	2.03086	4.0685	0.287686	0.991704	0.964001	0.000200878
Wwox	B18783	PBac	w[1118]; PBac{w[+mC]=WH}Wwox[f04545]	Worsened	-48.9524	3.85461	0.272562	0.0244876	2.01924e-08	0.000412568
Wwox	V108350	RNAi	P{KK108459}VIE-260B	No change	0.192897	3.28473	0.232266	0.677628	0.114211	4.4503e-07
Yod1	V21893	RNAi	w[1118]; P{GD11368}v21893	Worsened	-12.2739	5.09675	0.360395	0.299342	7.00638e-06	0.000223868
Yod1	V21894	RNAi	w[1118]; P{GD11368}v21894	Worsened	-20.258	6.72035	0.4752	0.112551	4.03931e-07	0.00749698
Zip99C	V1362	RNAi	w[1118]; P{GD370}v1362	Improved	21.3448	5.37737	0.380238	0.0057347	2.06157e-06	0.068894
Zip99C	V1364	RNAi	w[1118]; P{GD370}v1364	Worsened	-11.4214	5.22789	0.369668	0.0800755	0.000406362	0.741637
zyd	V40988	RNAi	w[1118]; P{GD3723}v40988	No change	3.58117	4.43292	0.313455	0.702728	0.337622	0.509924
Zyx	B28875	UAS-fly cDNA	w[*]; P{w[+mC]=UAS-Zyx.ChRFP}2	No change	-7.74332	3.42477	0.242168	0.849318	0.104225	0.0157229

### Sheet: S11.Tau modifier results
Fly gene	Male strain	Male strain type	Male parent genotype	Effect on tau	Area between curves	SD	SEM	P (genotype)	P (genotype + time)	P (genotype x time)
Abi	B23107	P-element	y[1] w[67c23]; P{y[+mDint2] w[+mC]=EPgy2}Abi[EY20423]	No change	38.6323	14.2977	1.011	0.000460204	3.43148e-06	0.886238
Abi	B58729	P-element	w[*]; P{w[+mC]=Ubi-mCherry.Abi}3/TM6B, Tb[1]	No change	20.7254	8.80484	0.622596	0.00755319	0.000120131	0.802242
Abi	B58730	UAS-fly cDNA	y[1] w[*]; M{w[+mC]=UASp-mCherry.Abi}ZH-51D	No change	-24.7794	7.48382	0.529186	0.033723	0.000947184	0.0121953
Ace	B60260	MiMIC	y[1] w[*]; Mi{PT-GFSTF.1}Ace[MI07345-GFSTF.1]	Improved	43.6676	7.61669	0.538582	3.0432e-05	1.09529e-07	0.000140185
Ace	B10026	PBac	w[1118]; PBac{w[+mC]=PB}Ace[c00215]/TM6B, Tb[1]	No change	-10.7211	10.6181	0.750811	0.194097	0.0553397	5.38876e-05
Acer	V3324	RNAi	w[1118]; P{GD1187}v3324/TM3	No change	-6.69213	4.5915	0.324668	0.0957182	0.00315174	0.182262
AdamTS-A	B60820	MiMIC	y[1] w[*]; Mi{PT-GFSTF.1}Ace[MI07345-GFSTF.1]	Worsened	-46.8906	11.1767	0.790309	1.97096e-07	4.55662e-07	0.300472
AdamTS-A	B61726	MiMIC	y[1] w[*]; Mi{y[+mDint2]=MIC}AdamTS-A[MI14156]/TM6B, Tb[1]	No change	-5.26035	10.0472	0.710443	0.196744	0.153925	0.0237888
AdamTS-A	V110157	RNAi	P{KK102087}VIE-260B	Worsened	-43.6184	12.2047	0.863002	8.49205e-09	0.0002468	0.74103
Agpat1	B53437	MiMIC	y[1] w[*] Mi{y[+mDint2]=MIC}Agpat1[MI09991]	Improved	34.4134	12.7898	0.904372	0.000157965	3.61638e-11	0.798935
Agpat1	B13373	P-element	y[1] w[67c23] P{y[+t7.7]=Mae-UAS.6.11}Agpat1[GG01218]	No change	-23.0118	10.2204	0.722695	0.00156009	5.88897e-05	0.45379
Agpat1	B85594	PBac	w[1118] PBac{w[+mC]=RB}Agpat1[e04307]	No change	5.92965	6.01644	0.425427	0.436703	0.0481913	0.571487
Amph	V7190	RNAi	w[1118]; P{GD1311}v7190	No change	-18.7337	9.56282	0.676193	0.000226164	0.000488257	0.101268
Amph	V9264	RNAi	w[1118]; P{GD1311}v9264	Worsened	-23.3868	7.95101	0.562221	3.43486e-05	4.03623e-05	0.378824
AP-1mu	B27534	RNAi	w[1118]; P{GD1311}v9264	Worsened	-54.2124	6.73718	0.476391	7.26053e-13	5.23721e-15	0.356957
AP-1mu	V24017	RNAi	w[1118]; P{GD14206}v24017/TM3	No change	-9.0198	7.53967	0.533135	0.114973	0.0108747	0.00751734
AP-1mu	B64260	UAS-fly cDNA	y[1] sc[*] v[1] sev[21]; P{y[+t7.7] v[+t1.8]=TRiP.HMC05655}attP40	No change	-16.936	10.2922	0.727769	0.0257691	0.000243176	0.668917
aph-1	V16820	RNAi	w[1118]; P{GD840}v16820	No change	33.676	18.8203	1.3308	0.00460215	0.000512342	0.610447
Appl	B56073	MiMIC	y[1] Mi{y[+mDint2]=MIC}Appl[MI10800] w[*]	No change	-20.017	10.2206	0.722708	0.0154935	3.22531e-05	0.0892578
Appl	V108312	RNAi	P{KK102543}VIE-260B	Worsened	-72.232	13.0431	0.922284	6.41305e-18	0.00069122	0.581941
Arr1	V109860	RNAi	P{KK110977}VIE-260B	Worsened	-37.9298	7.32639	0.518054	2.93634e-08	2.96032e-16	0.264251
Arr1	V22196	RNAi	w[1118]; P{GD11744}v22196/TM3	Worsened	-71.7229	5.75822	0.407168	3.29071e-24	2.02846e-13	0.00122113
bin3	B13393	P-element	y[1] w[67c23]; P{y[+mDint2] w[BR.E.BR]=SUPor-P}bin3[KG00599]/CyO	No change	-12.7654	10.4115	0.736207	0.162663	0.0174009	0.459204
bin3	B14087	P-element	y[1]; P{y[+mDint2] w[BR.E.BR]=SUPor-P}bin3[KG03313]/CyO; ry[506]	Worsened	-40.5903	7.70016	0.544483	0.000823282	3.05201e-08	0.121946
bin3	B20043	P-element	y[1] w[67c23]; P{y[+mDint2] w[+mC]=EPgy2}bin3[EY09582]	No change	17.1787	15.3362	1.08443	0.0141972	0.00787616	0.129342
boss	V4365	RNAi	w[1118]; P{GD292}v4365/CyO	No change	-2.77912	10.3603	0.732586	0.765872	0.649942	0.640037
boss	V4366	RNAi	w[1118]; P{GD292}v4366/TM3	No change	16.3767	7.8947	0.55824	0.451253	0.18206	0.255794
bru1	V41568	RNAi	w[1118]; P{GD8699}v41568	Worsened	-37.0942	10.9316	0.77298	2.95886e-05	7.45163e-09	0.102598
bru1	V48237	RNAi	w[1118]; P{GD17093}v48237/TM3	No change	-15.2194	6.84169	0.48378	0.0209461	0.000212449	0.344788
Ccdc6	B22611	P-element	y[1] w[67c23]; P{y[+mDint2] w[+mC]=EPgy2}Ccdc6[EY23177]	Worsened	-32.3539	6.5816	0.46539	0.000800881	2.83392e-05	0.685236
Ccdc6	V12779	RNAi	w[1118]; P{GD4761}v12779/TM3	Worsened	-89.7275	13.7311	0.970935	4.50306e-16	0.00516367	0.878669
CG10413	B17030	P-element	w[1118]; P{w[+mC]=EP}CG10413[EP2164]	No change	9.90039	12.9846	0.918148	0.0757797	0.0429909	0.245475
CG13229	B29419	RNAi	y[1] v[1]; P{y[+t7.7] v[+t1.8]=TRiP.JF03355}attP2	No change	-22.8198	6.32442	0.447204	0.00108117	1.70851e-07	0.916962
CG13229	V100433	RNAi	P{KK104316}VIE-260B	No change	-12.8015	5.9563	0.421174	0.081633	0.00038499	0.213776
CG13229	V330292	RNAi	P{VSH330292}attP40	Improved	36.4072	8.43495	0.596441	1.83508e-05	0.000218589	0.00822201
CG17593	B85626	PBac	w[1118]; PBac{w[+mC]=WH}CG17593[f01513]	No change	27.7596	6.45432	0.456389	0.018339	0.000581019	0.000841282
CG17593	B28344	RNAi	y[1] v[1]; P{y[+t7.7] v[+t1.8]=TRiP.JF02980}attP2	No change	-5.40671	11.57	0.81812	0.530222	0.320733	0.101179
CG17593	B60458	RNAi	y[1] v[1]; P{y[+t7.7] v[+t1.8]=TRiP.HMJ22824}attP40	Worsened	-53.7381	7.20966	0.5098	3.91808e-10	7.66441e-20	0.0116803
CG17593	V106469	RNAi	P{KK102769}VIE-260B	No change	-13.6552	7.04969	0.498488	0.0186379	4.02961e-05	0.00648615
CG1824	B19929	P-element	y[1] w[67c23] P{y[+t7.7]=Mae-UAS.6.11}CG1824[GG01740]	Worsened	-24.8867	7.13564	0.504566	0.00143152	5.03237e-10	0.0919546
CG1824	V106935	RNAi	P{KK102841}VIE-260B	Worsened	-99.4691	7.13578	0.504576	5.99412e-32	7.59943e-14	0.00230553
CG1824	V5554	RNAi	w[1118]; P{GD3333}v5554	No change	33.59	6.6507	0.470276	4.23342e-11	1.20445e-05	0.097065
CG31075	B30176	P-element	w[1118]; P{w[+mC]=EP}CG31075[G7020]	No change	14.9594	14.0598	0.994177	0.147942	0.0287897	0.542148
CG31075	V101809	RNAi	P{KK109739}VIE-260B	No change	20.9362	8.61607	0.609248	0.00309339	0.0559909	0.26247
CG32191	B27224	P-element	y[1] w[*]; P{w[+mC]=EP}CG32191[G7168]	Worsened	-38.2743	9.03474	0.638853	3.24001e-05	0.265848	0.688318
CG3491	B83414	P-element	y[1] w[*]; P{y[+t7.7] w[+mC]=CG3491-GFP.FPTB}attP40	No change	20.6236	16.4781	1.16518	0.00658737	0.000174288	0.389878
CG3491	V107845	RNAi	P{KK103327}VIE-260B	No change	7.53666	9.81542	0.694055	0.0330499	0.003484	0.305735
CG3491	V34631	RNAi	w[1118]; P{GD10983}v34631	No change	10.6806	5.91266	0.418088	0.0472181	0.000621687	0.88085
CG3860	B15929	P-element	y[1] w[67c23]; P{y[+mDint2] w[+mC]=EPgy2}CG3860[EY04404]	No change	-24.0435	12.3459	0.872989	0.00527818	0.000694688	0.873383
CG3860	V109804	RNAi	P{KK107872}VIE-260B	Worsened	-25.4277	6.26334	0.442885	0.000307199	1.49356e-12	0.552551
CG6443	V103428	RNAi	P{KK100930}VIE-260B	No change	-27.3049	6.8983	0.487784	3.42581e-08	3.81325e-07	3.32556e-08
CG6443	V15736	RNAi	w[1118]; P{GD4321}v15736	No change	-20.4346	8.33799	0.589585	0.00850851	4.47369e-06	0.329659
CG6805	B85016	PBac	w[1118]; PBac{w[+mC]=PB}CG6805[c01678]	No change	14.6708	9.72216	0.68746	0.326251	0.134805	0.0590007
CG6984	V110411	RNAi	P{KK101461}VIE-260B	Worsened	-96.782	8.59149	0.60751	3.53669e-30	9.3577e-09	0.387833
CG6984	V21650	RNAi	w[1118]; P{GD10761}v21650	Improved	42.9647	9.09368	0.64302	5.81547e-08	6.45516e-12	0.052762
CG7497	B84482	attP swap	w[*]; TI{RFP[3xP3.cUa]=TI}Pgr[attP]	No change	-2.63126	12.6252	0.892739	0.116996	0.246853	0.160475
CG7497	B22670	MiMIC	y[1] w[67c23]; Mi{GFP[E.3xP3]=ET1}Pgr[MB00023]	No change	7.36674	12.4603	0.881078	0.0470655	0.052715	0.446215
CG8908	V100472	RNAi	P{KK104441}VIE-260B	No change	-20.5875	12.2706	0.867665	1.93351e-05	0.0902605	0.203391
CG9705	B14656	P-element	y[1]; P{y[+mDint2] w[BR.E.BR]=SUPor-P}CG9705[KG07795] ry[506]/TM3, Sb[1] Ser[1]	No change	-0.331464	23.471	1.65965	0.726866	0.567447	0.253797
CG9705	B67393	P-element	y[1] w[*]; P{y[+t7.7] w[+mC]=CG9705-GFP.FPTB}attP40	No change	-1.29848	7.97575	0.563971	0.938272	0.912687	0.0107001
CG9705	B35709	RNAi	y[1] sc[*] v[1] sev[21]; P{y[+t7.7] v[+t1.8]=TRiP.GLV21074}attP2	Improved	63.0806	9.85651	0.69696	2.41713e-07	6.6458e-17	2.36277e-12
CG9705	B43193	RNAi	y[1] v[1]; P{y[+t7.7] v[+t1.8]=TRiP.GL01537}attP40	No change	15.278	12.1017	0.855721	0.0547671	0.00037625	0.509198
CG9705	V104426	RNAi	P{KK108717}VIE-260B	No change	-19.4683	14.2169	1.00529	0.035532	0.0148047	0.235614
CG9705	V40665	RNAi	w[1118]; P{GD12564}v40665	Improved	34.8547	8.84968	0.625767	3.6589e-05	1.69653e-08	0.135315
CG9705	B76855	UAS-human cDNA	y[1] w[*]; PBac{y[+mDint2] w[+mC]=UAS-hCARHSP1.HA}VK00037	Worsened	-53.0027	7.53156	0.532562	1.50189e-07	1.56723e-15	6.11338e-06
cindr	B40244	MiMIC	y[1] w[*]; Mi{y[+mDint2]=MIC}cindr[MI05938]	No change	-4.81562	9.9234	0.701691	0.18859	0.265748	0.244352
cindr	B85616	PBac	w[1118]; PBac{w[+mC]=WH}cindr[f01073]/TM6B, Tb[1]	No change	-0.218367	8.00305	0.565901	0.907942	0.90012	0.0203862
cindr	V38854	RNAi	w[1118]; P{GD8679}v38854	No change	28.2224	8.94119	0.632238	7.30653e-07	0.00150382	0.00322777
ck	B53220	MiMIC	y[1] w[*]; Mi{y[+mDint2]=MIC}ck[MI10140]/SM6a	No change	22.5103	12.462	0.881195	0.000495623	0.00723172	0.0462132
ck	B61804	MiMIC	y[1] w[67c23]; Mi{PT-GFSTF.0}ck[MI10140-GFSTF.0]/SM6a	No change	17.3271	3.83372	0.271085	1.8203e-05	6.80419e-08	0.000260699
ck	B12337	P-element	cn[1] P{ry[+t7.2]=PZ}ck[07130]/CyO; ry[506]	No change	33.6102	11.1251	0.786667	0.00256021	5.08937e-06	0.0968103
ClC-a	B42433	MiMIC	y[1] w[*]; Mi{y[+mDint2]=MIC}ClC-a[MI06764]/TM3, Sb[1] Ser[1]	No change	25.8257	16.4934	1.16626	0.00154027	0.0819761	0.339742
ClC-a	B43680	MiMIC	y[1] w[*]; Mi{y[+mDint2]=MIC}ClC-a[MI05423]/TM3, Sb[1] Ser[1]	No change	-9.09357	14.0298	0.99206	0.496083	0.362726	0.0327532
CtsB	B15434	P-element	y[1] w[67c23] P{y[+mDint2] w[+mC]=EPgy2}CtsB[EY03339]	Worsened	-36.915	7.55493	0.534214	3.5733e-05	8.46516e-12	0.230517
CtsB	B28602	RNAi	y[1] v[1]; P{y[+t7.7] v[+t1.8]=TRiP.HM05090}attP2	Worsened	-30.63	6.37097	0.450496	6.88832e-05	1.56276e-10	0.0637147
CtsB	B33953	RNAi	y[1] sc[*] v[1] sev[21]; P{y[+t7.7] v[+t1.8]=TRiP.HMS00906}attP2	No change	0.150856	6.32244	0.447064	0.966173	0.919201	0.00466762
CtsB	V108315	RNAi	P{KK102677}VIE-260B	Worsened	-14.485	7.49634	0.530071	0.00388448	4.44289e-06	0.0180711
CtsB	V45345	RNAi	w[1118]; P{GD6407}v45345	No change	-20.3077	5.1929	0.367193	0.000900891	5.10227e-11	0.00415743
CtsL1	B5124	Deletion	cn[1] CtsL1[llcnbw38] bw[1]/CyO	Improved	53.4503	13.0371	0.921863	4.82899e-06	0.0248661	0.0575206
CtsL1	B15957	P-element	y[1] w[67c23]; P{y[+mDint2] w[+mC]=EPgy2}CtsL1[EY05806]	Improved	38.8991	12.984	0.918108	3.5311e-05	0.00624234	0.708246
dlg1	B59722	MiMIC	y[1] w[*] Mi{y[+mDint2]=MIC}dlg1[MI14710]	No change	30.8671	10.4237	0.737066	5.95427e-06	4.9845e-09	0.056763
dlg1	V109274	RNAi	P{KK116285}VIE-260B	Worsened	-16.3423	5.25074	0.371283	0.000735356	1.14848e-09	0.00537395
dlg1	V41134	RNAi	w[1118]; P{GD4689}v41134	Worsened	-34.4061	5.9809	0.422914	1.74808e-15	0.00265701	0.18003
dlp	B53449	MiMIC	y[1] w[*]; Mi{y[+mDint2]=MIC}dlp[MI10046]	Worsened	-27.3354	6.97295	0.493062	1.18875e-07	2.80771e-05	0.404741
dock	V107064	RNAi	P{KK102500}VIE-260B	Worsened	-38.3211	11.1711	0.789917	9.16613e-09	2.61046e-05	0.517599
dock	V37524	RNAi	w[1118]; P{GD4034}v37524	No change	-109.471	23.5578	1.66579	0.0084322	0.00149896	0.209509
dop	B24830	MiMIC	w[1118]; Mi{GFP[E.3xP3]=ET1}dop[MB04862]	No change	-8.90237	8.84806	0.625652	0.24886	0.1472	0.431146
dop	V35100	RNAi	w[1118]; P{GD11940}v35100	No change	0.085654	9.80097	0.693033	0.833461	0.820416	0.330967
Drip	B34117	MiMIC	y[1] w[*]; Mi{y[+mDint2]=MIC}Drip[MI00887]/SM6a	No change	10.3148	9.3892	0.663917	0.0296426	0.0281748	0.935286
Drip	V106911	RNAi	P{KK107343}VIE-260B	Worsened	-46.2639	12.3693	0.874638	2.23808e-11	0.172779	0.490071
Dronc	B13338	P-element	y[1]; P{y[+mDint2] w[BR.E.BR]=SUPor-P}Dronc[KG02994] ry[506]/TM3, Sb[1] Ser[1]	Worsened	-29.7071	11.69	0.826608	0.002137	9.44984e-06	0.737148
Dronc	B17475	P-element	y[1] w[67c23]; P{y[+mDint2] w[+mC]=EPgy2}Dronc[EY08574]	No change	38.3329	13.1486	0.92975	4.52231e-05	0.0318542	0.129363
Dronc	B20736	P-element	y[1] w[67c23]; P{y[+mDint2] w[+mC]=EPgy2}Dronc[EY12339]	Worsened	-57.9196	12.6682	0.895778	2.0294e-05	6.45571e-06	0.139283
Dronc	B56197	UAS-fly cDNA	w[*]; P{w[+mC]=UAS-Dronc.S}7/TM3, Sb[1]	Worsened	-32.6097	5.44766	0.385208	1.34572e-09	0.0636776	0.00626733
EcR	B38619	MiMIC	y[1] w[*]; Mi{y[+mDint2]=MIC}EcR[MI05320]	Worsened	-29.1577	7.11335	0.50299	1.04231e-05	4.433e-07	0.531567
EcR	B55590	MiMIC	y[1] w[*]; Mi{y[+mDint2]=MIC}EcR[MI11202]	Worsened	-24.3311	8.74703	0.618508	0.00479691	0.00226554	0.115573
EcR	V37058	RNAi	w[1118]; P{GD1428}v37058	Worsened	-26.6607	11.4871	0.812261	0.00214173	6.17602e-05	0.00542618
EcR	V37059	RNAi	w[1118]; P{GD1428}v37059	No change	-29.7496	14.0532	0.993708	0.0001417	5.98508e-07	0.000756952
Eph	B60853	MiMIC	y[1]; Mi{y[+mDint2]=MIC}Eph[MI12053]	Worsened	-41.8564	7.40964	0.523941	8.17356e-06	1.49802e-12	0.0499978
Eph	B61713	MiMIC	y[1]; Mi{y[+mDint2]=MIC}Eph[MI05205]	No change	-2.83302	10.6136	0.750493	0.694829	0.611842	0.533008
Eph	V6545	RNAi	w[1118] P{GD39}v6545	No change	14.3484	12.0947	0.855227	0.00541716	0.0258117	0.657788
Eph	B59844	UAS-fly cDNA	w[*]; P{w[+mC]=UAS-Eph.myc}3	No change	-58.1671	6.39847	0.45244	3.35053e-16	4.27402e-07	0.000713725
Ephrin	B15162	P-element	y[1]; ry[506]; P{y[+mDint2] w[BR.E.BR]=SUPor-P}Ephrin[KG09118]	No change	-8.019	8.18853	0.579016	0.406758	0.0645405	0.397067
Ephrin	B27039	RNAi	y[1] v[1]; P{y[+t7.7] v[+t1.8]=TRiP.JF02365}attP2	Worsened	-76.6289	4.57322	0.323376	1.8006e-20	3.9422e-12	0.000389415
Ephrin	B34614	RNAi	y[1] sc[*] v[1] sev[21]; P{y[+t7.7] v[+t1.8]=TRiP.HMS01289}attP2	Worsened	-41.4345	7.81221	0.552407	6.04129e-09	5.51163e-12	0.0292508
Ephrin	V105139	RNAi	P{KK102026}VIE-260B	No change	-17.2842	10.7577	0.760684	0.112089	0.0122608	0.770156
Ephrin	V330423	RNAi	P{VSH330423}attP40	No change	-29.1735	8.87633	0.627651	5.66643e-07	0.00328152	0.493957
Ets98B	B54520	MiMIC	y[1] w[*]; Mi{y[+mDint2]=MIC}Ets98B[MI10295]	Worsened	-67.3789	12.3876	0.875934	3.17094e-16	1.33138e-18	0.327306
Ets98B	B61062	MiMIC	y[1] w[*]; Mi{y[+mDint2]=MIC}Ets98B[MI15473]	No change	4.43585	9.15785	0.647558	0.567187	0.412459	0.471424
Ets98B	V107292	RNAi	P{KK107560}VIE-260B	Worsened	-81.7856	11.2913	0.798416	9.66772e-22	0.000310442	0.593217
Ets98B	V10932	RNAi	w[1118]; P{GD4451}v10932	No change	21.8548	22.8539	1.61602	0.146169	0.0580463	0.300744
Fak	V108608	RNAi	P{KK101680}VIE-260B	Worsened	-23.2338	4.9188	0.347812	1.02652e-05	6.97979e-11	1.61087e-10
Fak	V17957	RNAi	w[1118]; P{GD6840}v17957	Improved	80.0957	10.2009	0.721309	1.7176e-19	1.24999e-13	0.307725
Fit1	V46495	RNAi	w[1118]; P{GD17050}v46495/CyO	No change	19.5407	18.0011	1.27287	0.213159	0.118609	0.114513
Frl	B37600	MiMIC	y[1] w[*]; Mi{y[+mDint2]=MIC}Frl[MI03375]	No change	20.5743	8.02441	0.567412	0.0154749	3.50192e-05	0.166577
Frl	B60195	MiMIC	y[1] w[*]; Mi{PT-GFSTF.0}Frl[MI03375-GFSTF.0]/TM3, Sb[1] Ser[1]	No change	14.5939	10.5509	0.746064	0.0522993	0.000164208	0.829261
Frl	B15691	P-element	y[1] w[67c23]; P{y[+mDint2] w[+mC]=EPgy2}Frl[EY03931]	No change	-29.1483	9.29912	0.657547	0.000334728	1.74079e-10	0.0893172
Frl	B32447	RNAi	y[1] sc[*] v[1] sev[21]; P{y[+t7.7] v[+t1.8]=TRiP.HMS00445}attP2	Worsened	-31.6858	7.06944	0.499885	3.53582e-06	6.11947e-11	0.880879
GLaz	B23353	MiMIC	y[1] w[67c23]; Mi{GFP[E.3xP3]=ET1}GLaz[MB01748]	No change	-9.26934	14.3344	1.0136	0.660889	0.529966	0.807834
GLaz	B34303	MiMIC	y[1] w[*]; Mi{y[+mDint2]=MIC}GLaz[MI02243]	No change	4.51169	6.26485	0.442992	0.597452	0.52725	0.308808
GLaz	V15387	RNAi	w[1118]; P{GD4806}v15387/TM3	Improved	24.5674	6.16997	0.436283	0.00293881	0.241884	0.220334
Gtpx	B28479	P-element	y[1] w[*]; P{w[+mC]=EP}Gtpx[G7172] Strip[G7172]	No change	-5.78252	17.1373	1.21179	0.774979	0.730924	0.24673
Gtpx	B25968	RNAi	y[1] v[1]; P{y[+t7.7] v[+t1.8]=TRiP.JF01988}attP2	Worsened	-49.8422	7.82546	0.553344	2.83196e-09	9.49707e-16	0.220631
Gtpx	B33939	RNAi	y[1] sc[*] v[1] sev[21]; P{y[+t7.7] v[+t1.8]=TRiP.HMS00890}attP2	No change	-23.4684	5.68364	0.401894	6.50429e-05	1.41537e-06	1.3111e-05
Gtpx	B41879	RNAi	y[1] sc[*] v[1] sev[21]; P{y[+t7.7] v[+t1.8]=TRiP.GL01312}attP40	Worsened	-64.5904	6.42351	0.454211	6.91702e-17	5.57807e-10	0.0907669
Gtpx	V100790	RNAi	P{KK108651}VIE-260B	No change	-9.63566	10.4222	0.736961	0.232275	0.168754	0.12907
Gtpx	V330734	RNAi	P{VSH330734}attP40	No change	46.0781	9.84474	0.696128	8.34354e-09	0.00789582	0.0740292
Gyf	B24453	MiMIC	y[1]; Mi{GFP[E.3xP3]=ET1}Gyf[MB01094]	No change	-13.947	7.30213	0.516339	0.208452	0.0176845	0.096677
Gyf	V18158	RNAi	w[1118]; P{GD7214}v18158	Improved	30.5539	7.34593	0.519435	0.000194425	0.425202	0.458446
Gyf	B53752	UAS-fly cDNA	P{w[+mC]=UASp-Gyf.EGFP.N}1, w[*]	No change	17.0931	8.69767	0.615018	0.0848774	0.082278	0.447117
Hasp	V101250	RNAi	P{KK104028}VIE-260B	Worsened	-52.4543	5.77031	0.408022	2.93053e-23	0.0114818	0.0228434
Hasp	V30767	RNAi	w[1118]; P{GD5411}v30767	No change	-6.93284	6.89723	0.487708	0.147351	0.0055678	0.00968387
hbs	B35969	MiMIC	y[1] w[*]; Mi{y[+mDint2]=MIC}hbs[MI02141]	No change	0.332158	7.14734	0.505394	0.815952	0.695653	0.000528539
hbs	B40766	MiMIC	y[1] w[*]; Mi{y[+mDint2]=MIC}hbs[MI04194]	No change	35.2581	8.21616	0.58097	0.0013973	5.63518e-07	0.00144349
hbs	V40898	RNAi	w[1118]; P{GD2566}v40898	Improved	29.8779	9.13323	0.645817	1.53308e-05	0.000235657	0.320324
Hs3st-A	B37985	MiMIC	y[1] w[*]; Mi{y[+mDint2]=MIC}Hs3st-A[MI04778] lncRNA:CR30121[MI04778]	No change	26.6321	10.933	0.773081	0.0242873	0.000454312	4.24927e-05
Hs3st-A	B19280	P-element	w[1118]; P{w[+mC]=XP}Hs3st-A[d07752]	Worsened	-27.9888	4.19702	0.296774	2.15142e-06	1.83575e-15	0.455069
Hs3st-A	B17884	PBac	w[1118]; PBac{w[+mC]=RB}Hs3st-A[e00779]	Worsened	-18.0648	6.96081	0.492204	0.00274446	1.8808e-06	0.565241
ICA69	B14873	P-element	w[1118]; P{y[+mDint2] w[+mC]=EPgy2}EY00952/TM3, Sb[1] Ser[1]	Worsened	-20.1694	7.22047	0.510565	0.0044849	4.01985e-06	0.124584
ICA69	V105120	RNAi	P{KK101424}VIE-260B	Worsened	-34.7067	4.46178	0.315495	1.62034e-06	1.88665e-21	0.0669282
Kul	V105983	RNAi	P{KK101858}VIE-260B	No change	-62.5093	6.96677	0.492625	9.9767e-21	0.00212368	0.0051223
Kul	V28347	RNAi	w[1118]; P{GD12729}v28347	Improved	23.5215	8.59313	0.607626	1.44122e-06	9.84514e-06	0.0250728
kuz	V107036	RNAi	P{KK103555}VIE-260B	Worsened	-22.3416	8.25864	0.583974	1.31758e-06	0.0372466	0.00478917
kuz	V330255	RNAi	P{VSH330255}attP40	Worsened	-39.6188	10.3563	0.7323	3.09616e-10	0.0231342	0.288972
lap	B93752	Deletion	w[*]; lap[KO]/TM3, Sb[1]	Improved	24.7793	14.0645	0.99451	0.0186211	0.0498771	0.348893
lap	B26463	MiMIC	w[1118]; Mi{GFP[E.3xP3]=ET1}lap[MB09294]	No change	-1.91548	9.28887	0.656822	0.383962	0.360595	0.0567041
lap	B14314	P-element	y[1]; P{y[+mDint2] w[BR.E.BR]=SUPor-P}lap[KG06751] ry[506]/TM3, Sb[1] Ser[1]	No change	-15.6414	8.62984	0.610222	0.0571149	0.641878	0.992819
lap	V12732	RNAi	w[1118]; P{GD4725}v12732	Worsened	-60.4746	10.3915	0.734789	9.25468e-19	0.057858	0.0903519
ldd	B53429	MiMIC	y[1] w[*] Mi{y[+mDint2]=MIC}ldd[MI09942]	No change	-5.85734	8.33686	0.589505	0.503552	0.301831	0.130332
ldd	V100384	RNAi	P{KK106128}VIE-260B	No change	-10.7901	5.34023	0.377611	0.0540158	0.000526335	0.0230202
ldd	V101700	RNAi	P{KK105495}VIE-260B	No change	-6.91974	5.41481	0.382885	0.0776269	0.0113402	0.551973
LpR2	B38052	MiMIC	y[1] w[*]; Mi{y[+mDint2]=MIC}LpR2[MI04745]	No change	24.0246	9.46169	0.669042	0.0235781	0.00040409	0.000188949
LpR2	B43774	MiMIC	y[1] w[*]; Mi{y[+mDint2]=MIC}LpR2[MI04473]	No change	-9.92423	8.68851	0.61437	0.0782531	0.0137964	0.274978
LpR2	V107597	RNAi	P{KK105712}VIE-260B	Worsened	-61.4556	13.1142	0.927313	1.70841e-07	9.3542e-14	0.11647
LpR2	V25684	RNAi	w[1118]; P{GD10161}v25684	No change	3.92451	21.1364	1.49457	0.952637	0.939375	0.210105
Lrch	B60221	MiMIC	y[1] w[67c23]; Mi{PT-GFSTF.1}Lrch[MI05027-GFSTF.1]	No change	10.0078	10.2235	0.722914	0.63973	0.430687	0.00621735
Lrch	V107047	RNAi	P{KK102050}VIE-260B	No change	-20.6291	10.7097	0.757292	0.0585747	0.00817234	0.514701
Men-b	B55437	MiMIC	y[1] w[*]; Mi{y[+mDint2]=MIC}Men-b[MI07916]/TM3, Sb[1] Ser[1]	No change	-13.4732	9.72314	0.68753	0.454648	0.171231	0.255993
Men-b	B63187	MiMIC	y[1] w[*]; Mi{PT-GFSTF.2}Men-b[MI07916-GFSTF.2]	No change	2.39078	9.26335	0.655018	0.603739	0.398506	0.533169
Men-b	V27535	RNAi	w[1118]; P{GD11796}v27535	No change	-23.0131	7.90135	0.55871	0.0012979	0.0174183	0.966078
mof	B26610	P-element	w[*] P{w[+mC]=EP}mof[G894]	No change	2.82543	9.26778	0.655331	0.961485	0.947347	0.280335
mof	V330080	RNAi	P{VSH330080}attP40	No change	23.3664	9.58047	0.677442	0.00779615	3.81606e-05	0.744739
Motor	V102444	RNAi	P{KK111674}VIE-260B	Worsened	-58.7995	7.42129	0.524765	5.94815e-22	0.0344706	0.0100424
Mtch	B27981	P-element	w[*]; P{w[+mC]=EP}Mtch[G8642]/TM6B, Tb[1]	Worsened	-25.4969	8.91713	0.630536	0.00208157	0.000337182	0.600047
Mtch	B28432	P-element	w[*]; P{w[+mC]=EP}Mtch[G20854]/TM6B, Tb[1]	Worsened	-43.0777	6.43313	0.454891	1.12736e-09	1.87418e-07	0.66076
Mtch	V106996	RNAi	P{KK101026}VIE-260B	No change	-0.510218	8.10657	0.573221	0.793409	0.748975	0.147719
Mtch	V44305	RNAi	w[1118]; P{GD2228}v44305	Worsened	-28.0878	7.37086	0.521198	2.71532e-07	7.46841e-05	0.839452
Myo31DF	B19940	P-element	y[1] w[67c23]; P{y[+mDint2] w[+mC]=EPgy2}Myo31DF[EY08859]	No change	-11.2453	8.31279	0.587803	0.200225	0.0021069	0.719424
Myo31DF	B33971	RNAi	y[1] sc[*] v[1] sev[21]; P{y[+t7.7] v[+t1.8]=TRiP.HMS00928}attP2	No change	14.5305	11.3953	0.80577	0.0239059	5.82761e-05	0.1467
Myo31DF	V104089	RNAi	P{KK102456}VIE-260B	Worsened	-41.5878	6.31247	0.446359	1.56708e-11	3.34341e-16	6.27137e-05
Myo31DF	V12558	RNAi	w[1118]; P{GD4046}v12558	No change	3.83127	8.4264	0.595837	0.43312	0.129299	0.788806
N	V1112	RNAi	w[1118]; P{GD144}v1112	Worsened	-40.659	11.4236	0.807769	6.45362e-06	6.14728e-08	0.10107
N	V27229	RNAi	w[1118]; P{GD14477}v27229	No change	-26.9837	12.7191	0.899378	0.00557426	0.000247423	0.343295
nAChRalpha1	V1189	RNAi	w[1118] P{GD234}v1189	No change	28.27	8.71863	0.6165	2.13534e-05	0.00106374	0.144056
ND-30	V103412	RNAi	P{KK100930}VIE-260B	Worsened	-46.9577	6.46918	0.45744	1.82754e-19	0.00417556	0.109175
ND-30	V13856	RNAi	w[1118]; P{GD5910}v13856	Worsened	-66.4147	10.7248	0.758356	4.00713e-14	9.40783e-08	4.47438e-11
NLaz	B18673	PBac	w[1118]; PBac{w[+mC]=WH}NLaz[f03602]/CyO	Worsened	-35.0026	9.0979	0.643318	5.97493e-07	1.64979e-09	0.036811
NLaz	B76608	UAS-fly cDNA	y[1] w[*]; PBac{y[+mDint2] w[+mC]=UAS-NLaz.B}VK00033	No change	20.2404	10.4565	0.739389	0.161449	0.0195122	0.0230605
Nrx-IV	B15966	P-element	y[1] w[67c23]; P{y[+mDint2] w[+mC]=EPgy2}Nrx-IV[EY06647]/TM3, Sb[1] Ser[1]	Worsened	-44.99	7.68487	0.543402	0.000581964	3.42747e-07	0.17449
Nrx-IV	B17185	P-element	w[1118]; P{w[+mC]=EP}Nrx-IV[EP604]/TM3, Sb[1]	Improved	30.7707	10.7803	0.762281	0.000352057	1.1279e-06	0.382976
Nrx-IV	V8353	RNAi	w[1118]; P{GD2436}v8353	No change	-56.5501	12.6336	0.89333	0.0596727	0.00583239	0.0024551
Obsc	B21139	P-element	y[1] w[67c23]; P{y[+mDint2] w[+mC]=EPgy2}Obsc[EY15484]	No change	16.9126	7.42097	0.524741	0.0288522	4.70822e-06	0.558543
Obsc	B34000	RNAi	y[1] sc[*] v[1] sev[21]; P{y[+t7.7] v[+t1.8]=TRiP.HMS00963}attP2	Worsened	-41.6538	8.41011	0.594685	3.95112e-10	5.27421e-11	0.0914178
Obsc	V106267	RNAi	P{KK104226}VIE-260B	Worsened	-42.9928	6.35515	0.449377	7.56687e-12	1.60422e-15	0.000789864
Obsc	V29412	RNAi	w[1118]; P{GD14839}v29412	No change	-17.4702	4.61557	0.32637	0.00105618	1.15565e-08	9.56266e-06
Osbp	V108252	RNAi	P{KK107784}VIE-260B	Worsened	-63.4711	9.29496	0.657253	4.49578e-15	3.49912e-05	0.212225
Osbp	V330342	RNAi	P{VSH330342}attP40	No change	32.4315	9.61293	0.679737	0.000872122	4.32909e-06	0.69075
p130CAS	B44858	MiMIC	y[1] w[*]; Mi{y[+mDint2]=MIC}p130CAS[MI04653]	Improved	49.1709	12.2125	0.863554	1.61687e-07	5.92727e-09	0.0243601
p130CAS	B60508	MiMIC	y[1] w[*]; Mi{PT-GFSTF.0}p130CAS[MI00155-GFSTF.0]	No change	39.8545	11.8608	0.838682	7.23615e-05	0.00379335	0.729028
p130CAS	B15359	P-element	y[1] w[67c23]; P{y[+mDint2] w[+mC]=EPgy2}p130CAS[EY01532]	No change	-9.80178	11.5354	0.815677	0.10457	0.00281357	0.223591
Plp	B12089	P-element	w[1118]; P{w[+mC]=lacW}Plp[s2172]/TM3, Sb[1]	Worsened	-51.9423	7.92697	0.560521	4.289e-06	6.61734e-07	0.00177881
Plp	B15826	P-element	y[1] w[67c23]; P{y[+mDint2] w[+mC]=EPgy2}sstn[EY06542] Plp[EY06542]	No change	7.76551	11.818	0.83566	0.296771	0.175038	0.515266
Psn	B8297	Deletion	w[1118]; Psn[143]/TM6B, Tb[1]	Worsened	-48.8289	7.41836	0.524558	2.65641e-05	5.38732e-10	0.0426943
Psn	B5463	EMS mutant	Psn[I2]/TM6C, Sb[1] Tb[1]	No change	5.30427	11.2385	0.794679	0.83977	0.778598	0.356736
Psn	V43083	RNAi	w[1118]; P{GD4624}v43083/TM3	Improved	26.4062	3.78676	0.267765	5.8216e-08	1.94651e-09	0.365327
Psn	B8304	UAS-fly cDNA	P{w[+mC]=UAS-Psn.527.Exel}1, y[1] w[1118]	No change	-0.700715	8.9043	0.629629	0.269457	0.997526	0.490049
Rab3-GEF	V106194	RNAi	P{KK102534}VIE-260B	Worsened	-32.3718	6.94099	0.490802	6.54633e-09	0.000214565	0.504129
Rab3-GEF	V35019	RNAi	w[1118] P{GD11712}v35019	No change	11.762	9.04196	0.639363	0.616974	0.350607	0.622491
Rbp	B32814	MiMIC	y[1] w[*]; Mi{y[+mDint2]=MIC}Rbp[MI02015]	No change	-17.1874	8.66551	0.612744	0.728235	0.0062814	0.633562
Rbp	B40746	MiMIC	y[1] w[*]; Mi{y[+mDint2]=MIC}Rbp[MI02820]/TM3, Sb[1] Ser[1]	No change	28.1447	12.0302	0.850662	9.31516e-05	0.00358912	0.469555
ReepB	B16636	P-element	y[1] w[67c23]; P{y[+mDint2] w[+mC]=EPgy2}ReepB[EY05130]	No change	-0.69616	10.9007	0.770798	0.856643	0.835798	0.423063
ReepB	B16758	P-element	y[1] w[67c23]; P{y[+mDint2] w[+mC]=EPgy2}ReepB[EY06796]	No change	-3.12393	6.30209	0.445625	0.822999	0.658445	0.292834
ReepB	B93612	UAS-fly cDNA	y[1] w[*]; M{RFP[3xP3.PB] w[+mC]=UAS-ReepB.F}ZH-86Fa	No change	-4.65872	8.685	0.614122	0.918949	0.851203	0.516705
rols	B35988	MiMIC	y[1] w[*]; Mi{y[+mDint2]=MIC}rols[MI02479]	No change	13.0314	8.34356	0.589979	0.0601653	0.0107419	0.996069
rols	B64471	MiMIC	y[1] w[*]; Mi{PT-GFSTF.1}rols[MI02479-GFSTF.1]	No change	-5.9729	9.5072	0.672261	0.647073	0.371548	0.379193
rols	B11027	P-element	P{ry[+t7.2]=lArB}rols[A490.2M3] ry[506]/TM3, Sb[1]	No change	-6.05571	9.1026	0.643651	0.147738	0.0569534	0.13079
rols	B13085	P-element	y[1] w[67c23]; P{y[+mDint2] w[BR.E.BR]=SUPor-P}rols[KG00312] ry[506]/TM3, Sb[1] Ser[1]	No change	11.7612	7.78507	0.550488	0.117515	0.00156681	0.841251
rols	V330613	RNAi	P{VSH330613}attP40	No change	5.73327	7.13273	0.50436	0.301067	0.138197	0.403424
rols	B92197	UAS-fly cDNA	y[1] w[*] P{w[+mC]=UAS-rols.7}1	Worsened	-61.8642	11.6526	0.823963	3.36223e-11	9.99285e-15	0.194094
Rph	B85587	PBac	w[1118] PBac{w[+mC]=RB}Rph[e03930]	No change	-0.766901	7.84713	0.554876	0.825829	0.611683	0.234302
Rph	B25950	RNAi	y[1] v[1]; P{y[+t7.7] v[+t1.8]=TRiP.JF01970}attP2	Worsened	-25.4527	10.5488	0.745914	0.000310089	1.88835e-06	0.593394
Rph	V109337	RNAi	P{KK107492}VIE-260B	Worsened	-97.2768	5.76716	0.4078	2.7421e-31	2.41558e-10	0.00826032
Rph	V52438	RNAi	w[1118]; P{GD7330}v52438	No change	0.679331	8.23433	0.582255	0.783675	0.687656	0.00778589
SA1	V106046	RNAi	P{KK100690}VIE-260B	Worsened	-31.3087	6.69192	0.47319	1.688e-14	0.000188823	0.279052
SA2	V108267	RNAi	P{KK105212}VIE-260B	Worsened	-17.6466	6.33973	0.448287	3.28579e-05	1.76893e-06	0.691935
SA2	V51569	RNAi	w[1118]; P{GD5832}v51569	No change	10.3527	8.835	0.624729	0.101765	0.0714449	0.231049
sl	V108593	RNAi	P{KK101565}VIE-260B	Worsened	-87.0067	9.59057	0.678156	6.49121e-25	1.18042e-08	0.394546
sl	V7173	RNAi	w[1118]; P{GD1535}v7173	No change	67.4739	10.7059	0.757025	5.53919e-09	3.54105e-09	3.22317e-09
Snx6	B38278	RNAi	y[1] sc[*] v[1] sev[21]; P{y[+t7.7] v[+t1.8]=TRiP.HMS01729}attP40	Worsened	-32.9408	10.2513	0.724877	4.13194e-06	4.45731e-06	0.36075
Snx6	B76057	RNAi	y[1] sc[*] v[1] sev[21]; P{y[+t7.7] v[+t1.8]=TRiP.GL01876}attP40/CyO	Worsened	-51.7336	8.29435	0.586499	2.57747e-13	3.37561e-09	0.206703
Snx6	V110170	RNAi	P{KK102206}VIE-260B	Worsened	-43.3533	4.94771	0.349856	4.71891e-10	4.51698e-23	0.0382855
Snx6	V24275	RNAi	w[1118]; P{GD13877}v24275	Worsened	-26.6148	6.54962	0.463128	0.000112461	1.15251e-09	0.253154
Snx6	B92548	Ubiquitous gRNA	y[1] v[1]; P{y[+t7.7] v[+t1.8]=U6.2-Snx6.dgRNA}attP2	No change	7.85111	8.01537	0.566773	0.244174	0.0370417	0.711866
SppL	V110663	RNAi	P{KK100595}VIE-260B	Worsened	-77.4349	9.65878	0.682979	8.17863e-13	1.42739e-15	0.0551204
SppL	V1439	RNAi	w[1118]; P{GD284}v1439/CyO	No change	56.744	9.7738	0.691112	1.73525e-13	0.00183844	0.500608
Spred	B54521	MiMIC	y[1] w[*]; Mi{y[+mDint2]=MIC}Spred[MI10300]/SM6a	No change	4.65917	7.63099	0.539592	0.522971	0.345503	0.91506
Spred	B59363	MiMIC	y[1] w[*]; Mi{y[+mDint2]=MIC}Spred[MI13816]	No change	-8.24469	10.3692	0.73321	0.171135	0.0358023	0.484993
Spred	V18024	RNAi	w[1118]; P{GD6885}v18024/TM3	No change	8.35857	18.8056	1.32976	0.672116	0.594243	0.162592
spri	B42192	MiMIC	y[1] w[*] Mi{y[+mDint2]=MIC}spri[MI06860]	No change	13.3569	11.6547	0.824112	0.273304	0.196057	0.491882
spri	B53444	MiMIC	y[1] w[*] Mi{y[+mDint2]=MIC}spri[MI10031]	No change	9.35066	10.1519	0.717845	0.526716	0.345885	0.000259854
spri	B15444	P-element	y[1] w[67c23] P{y[+mDint2] w[+mC]=EPgy2}spri[EY04412]	No change	-6.906	7.96355	0.563108	0.452166	0.249122	0.00560535
spri	B11330	PBac	w[1118]; PBac{w[+mC]=PB}Ppt2[c02813]	No change	17.1792	8.275	0.585131	0.240402	0.111358	0.000130264
spri	V101164	RNAi	P{KK105547}VIE-260B	No change	-40.8934	18.5325	1.31045	3.20153e-05	3.29715e-07	0.943738
stai	B65334	MiMIC	y[1] w[*]; Mi{PT-GFSTF.1}stai[MI07398-GFSTF.1]	No change	7.73706	7.009	0.495611	0.365875	0.0864353	0.337542
stai	B16165	PBac	y[1] w[1118]; PBac{w[+mC]=5HPw[+]}stai[B200]/CyO	Worsened	-35.4561	6.69252	0.473233	2.61323e-05	3.90098e-12	0.412962
Swip-1	B44795	MiMIC	y[1] w[*]; Mi{y[+mDint2]=MIC}Swip-1[MI08585]/SM6a	No change	-7.18636	9.11143	0.644276	0.140938	0.0128173	0.332173
Swip-1	B20014	P-element	y[1] w[67c23]; P{y[+mDint2] w[+mC]=EPgy2}Swip-1[EY08031]	No change	18.6294	8.51578	0.602156	0.00370208	0.00022179	0.856403
Syx1A	B4379	P-element excision	Syx1A[Delta229] ry[506]/TM3, ry[RK] Sb[1] Ser[1]	No change	-21.9174	8.53284	0.603363	0.00186457	1.76733e-06	0.056633
Syx1A	B51618	UAS-fly cDNA	P{w[+mC]=UAS-Syx1A.B}2, y[1] w[*]	Worsened	-42.8278	5.79785	0.40997	5.40106e-05	1.99851e-08	1.70193e-06
Syx1A	B51619	UAS-fly cDNA	y[1] w[*]; P{w[+mC]=UAS-Syx1A.B}6	Worsened	-35.8145	8.14317	0.575809	0.000656489	3.5726e-07	0.0506721
Syx6	B41054	MiMIC	y[1] w[*]; Mi{y[+mDint2]=MIC}Syx6[MI05182]	No change	-5.39428	7.86775	0.556334	0.471664	0.224452	0.0317934
Syx6	B20941	P-element	y[1] w[67c23]; P{y[+mDint2] w[+mC]=EPgy2}Syx6[EY14508]	No change	6.12027	8.43614	0.596525	0.976595	0.959281	0.0273469
Tace	V2733	RNAi	w[1118]; P{GD572}v2733	No change	7.81892	5.88843	0.416375	0.102924	0.00150034	0.382187
Tep3	B29239	MiMIC	w[1118]; Mi{GFP[E.3xP3]=ET1}Tep3[MB11679]/SM6a	No change	2.879	8.26394	0.584349	0.761212	0.262152	0.684045
Tep3	B37986	MiMIC	y[1] w[*]; Mi{y[+mDint2]=MIC}Tep3[MI04788]	No change	28.7555	13.8725	0.980934	0.00145079	0.02136	0.452038
Tep4	B51209	MiMIC	y[1] w[*]; Mi{y[+mDint2]=MIC}Tep4[MI06806]	Improved	45.7317	10.9085	0.771345	0.000207345	0.000846423	0.248267
Tep4	B59144	MiMIC	y[1] w[*]; Mi{y[+mDint2]=MIC}Tep4[MI13472]	No change	-21.5294	9.87595	0.698335	0.0158623	4.30806e-05	0.141056
Tep4	V13466	RNAi	w[1118]; P{GD5530}v13466	No change	-7.72589	10.1965	0.721	0.673133	0.543199	0.0571774
tj	V108255	RNAi	P{KK107900}VIE-260B	Worsened	-95.8412	10.6648	0.754112	4.6743e-25	8.12156e-06	0.912403
tj	V30526	RNAi	w[1118]; P{GD4304}v30526	No change	25.7608	9.98696	0.706185	0.00110756	6.9017e-06	0.271461
Tsp26A	V9696	RNAi	w[1118]; P{GD935}v9696	No change	-7.06309	11.4268	0.807997	0.0897319	0.00420378	0.00636408
Wwox	B44546	RNAi	y[1] v[1]; P{y[+t7.7] v[+t1.8]=TRiP.HMC02942}attP40	Worsened	-30.9635	6.29087	0.444831	6.81327e-07	9.0092e-12	0.168075
Wwox	B51747	RNAi	y[1] v[1]; P{y[+t7.7] v[+t1.8]=TRiP.HMC03298}attP2	Worsened	-58.6716	6.91833	0.4892	1.48312e-12	2.92268e-22	0.0804176
Wwox	V108350	RNAi	P{KK108459}VIE-260B	Worsened	-33.1288	6.42866	0.454575	1.39093e-07	2.35275e-15	0.00303572
Wwox	V22536	RNAi	w[1118]; P{GD12175}v22536	Improved	45.5472	10.9125	0.771629	1.63295e-10	0.000339184	0.863314
Yod1	V21893	RNAi	w[1118]; P{GD11368}v21893	No change	-29.8547	13.0256	0.921052	0.00111919	1.80895e-06	0.0397421
Yod1	V21894	RNAi	w[1118]; P{GD11368}v21894	No change	37.7817	14.0785	0.995502	1.31069e-05	0.0176347	0.398388
Zip99C	V1362	RNAi	w[1118]; P{GD370}v1362	Improved	25.6882	13.1718	0.931385	0.0139592	0.00162285	0.171219
Zip99C	V1364	RNAi	w[1118]; P{GD370}v1364	No change	7.35844	11.0825	0.783653	0.499477	0.314569	0.362949
zyd	V40987	RNAi	w[1118]; P{GD3723}v40987	Worsened	-138.857	14.131	0.999212	3.59641e-27	0.000215733	0.0112537
zyd	V40988	RNAi	w[1118]; P{GD3723}v40988	No change	0.702823	13.5874	0.960775	0.848071	0.814416	0.592569
Zyx	B28875	UAS-fly cDNA	w[*]; P{w[+mC]=UAS-Zyx.ChRFP}2	No change	5.67985	11.609	0.820879	0.690078	0.518909	0.287428

### Sheet: S12.FlyBase comparisons
Human gene(s)	Fly gene	Viability (our data)	Viability (FlyBase)	Our viability matches FlyBase?	Previous phenotypes reported in FlyBase	Any nervous system-related phenotypes reported in FlyBase?	Any LoF phenotype? (our screen)	Newly identified nervous-system related phenotype in this screen?
ABI3	Abi	Lethal	Lethal	Yes	Abnormal neurophysiology in larval stage	Yes	No	No
ACHE	Ace	Lethal	Lethal	Yes	Heat sensitive, cold sensitive, abnormal neuroanatomy and neurophysiology, abnormal locomotor behavior and visual behavior	Yes	No	No
ACE	Acer	Viable	Lethal	No	Abnormal sleep and circadian behavior, short lived	Yes	No	No
ADAMTS1, ADAMTS4	AdamTS-A	Lethal	Lethal	No	Abnormal neuroanatomy in larval stage	Yes	No	No
AGPAT1	Agpat1	Lethal (X)	Viable	Yes	None reported	No	No	No
BIN1	Amph	Viable	Viable	Yes	Abnormal locomotor behavior and neurophysiology	Yes	Yes	No
AP4M1	AP-1mu	Lethal	Lethal	Yes	Abnormal pain response	Yes	No	No
APH1B	aph-1	Lethal	Lethal	Yes	Abnormal neuroanatomy, short lived	Yes	No	No
APP	Appl	Lethal on KD (both RNAi)	Viable	No (new lethal)	Abnormal memory and learning, abnormal heat stress response, neuroanatomy, and locomotor behavior	Yes	Not tested	No
ARRB2	Arr1	Viable	Viable (RNAi)	Yes	Abnormal pain response, smell perception, increased cell death, phenotype manifest in photoreceptors	Yes	Yes	No
MEPCE	bin3	Viable	Lethal	No	Abnormal sleep, abnormal smell perception	Yes	Yes	No
GPRC5B	boss	Viable	Lethal	No	Abnormal stress response	Yes	No	No
CELF1	bru1	Viable	Lethal	No	Abnormal behavior	Yes	Yes	No
CCDC6	Ccdc6	Lethal on KD (both RNAi)	Viable (RNAi)	No (new lethal)	None reported	No	Not tested	No
SLC12A9	CG10413	Viable	Viable	Yes	Increased cell number in pupal stage	No	Yes	Yes
GPR139	CG13229	Viable	Not reported	No (new data)	None reported	No	No	No
CCDC47	CG17593	Viable	Viable (RNAi)	Yes	None reported	No	Yes	Yes
TAP2	CG1824	Lethal (X)	Viable (RNAi)	No (new lethal)	None reported	No	Yes	Yes
ALDH1A2	CG31075	Viable	Viable	Yes	Fertile	No	No	No
ARSA	CG32191	Viable	Viable (RNAi)	Yes	None reported	No	Yes	Yes
SBNO2	CG3491	Viable	Viable	Yes	None reported	No	No	No
OSBP	CG3860	Viable	Not reported	No (new data)	None reported	No	Yes	Yes
RTF2	CG6443	Lethal	Viable (RNAi)	No (new lethal)	None reported	No	Yes	Yes
INPP5D	CG6805	Viable	Viable	Yes	Abnormal flight	No	Yes	Yes
ECHDC3	CG6984	Viable	Viable (RNAi)	Yes	None reported	No	Yes	Yes
PTGER2	CG7497	Lethal on KD (1 RNAi)	Viable (RNAi)	No (new lethal)	None reported	No	No	No
ABCA7	CG8908	Viable	Viable	Yes	Viable	No	Yes	Yes
CARHSP1	CG9705	Viable	Viable	Yes	Abnormal neuroanatomy	Yes	Yes	No
CD2AP	cindr	Viable	Viable	Yes	Abnormal neuroanatomy and neurophysiology, short lived	Yes	Yes	No
MYO7B	ck	Lethal on KD (both RNAi)	Lethal	Yes	Abnormal auditory perception	Yes	Not tested	No
CLCN1	ClC-a	Lethal on KD (1 RNAi)	Not reported	No (new data)	Decreased rate of adult locomotory behavior	Yes	Yes	No
CTSH	CtsB	Lethal	Lethal	Yes	Short lived, heat sensitive	Yes	No	No
CTSH	CtsL1	Viable	Viable	Yes	Abnormal cell number	No	Yes	Yes
DLG2	dlg1	Lethal (X)	Lethal	Yes	Abnormal auditory perception	Yes	Yes	No
GPC2	dlp	Viable	Lethal or viable depending on allele	Yes	Abnormal neuroanatomy, abnormal neurophysiology	Yes	No	No
NCK2	dock	Lethal on KD (1 RNAi)	Lethal	Yes	Abnormal neuroanatomy, abnormal neurophysiology	Yes	No	No
MAST4	dop	Viable	Lethal	No	Female sterile, abnormal neuroanatomy	Yes	No	No
AQP9	Drip	Viable	Lethal or viable depending on allele	Yes	Abnormal stress response	No	No	No
CASP2	Dronc	Lethal on KD (1 RNAi)	Lethal or viable depending on allele (most lethal)	Yes	Sterile, abnormal cell death, abnormal neuroanatomy	Yes	Yes	No
NR1H3	EcR	Lethal	Lethal or viable depending on allele	Yes	Abnormal circadian rhythm, abnormal courtship behavior, abnormal locomotor behavior, abnormal memory, abnormal neuroanatomy	Yes	No	No
EPHA1	Eph	Viable	Viable	Yes	Abnormal circadian rhythm, abnormal learning, abnormal neuroanatomy, abnormal sleep	Yes	No	No
EFNA2	Ephrin	Viable	Viable	Yes	Abnormal circadian rhythm, abnormal neuroanatomy, abnormal neurophysiology, abnormal sleep	Yes	Yes	No
SPI1	Ets98B	Viable	Lethal or viable depending on allele	Yes	Short lived, heat sensitive	Yes	No	No
PTK2B	Fak	Viable	Viable	Yes	Abnormal locomotor behavior, abnormal neuroanatomy, abnormal neurophysiology	Yes	Yes	No
FERMT2	Fit1	Lethal on KD (both RNAi)	Lethal or viable depending on RNAi and driver	Yes	None reported	No	Not tested	No
FMNL2	Frl	Viable	Lethal or viable depending on allele	Yes	Abnormal neuroanatomy, abnormal neurophysiology	Yes	Yes	No
APOE	GLaz	Viable	Viable	Yes	Abnormal locomotor behavior, abnormal stress response, heat sensitive, long lived, abnormal neuroanatomy	Yes	Yes	No
GPX4	Gtpx	Lethal on KD (both RNAi)	Not reported	No (new data)	Abnormal oxidative stress response	No	Not tested	No
GIGYF2	Gyf	Viable	Viable (RNAi)	Yes	Abnormal flight, abnormal locomotor behavior, short lived	Yes	No	No
CR1	Hasp	Lethal	Viable (RNAi)	No (new lethal)	Abnormal locomotor behavior, abnormal pain response	Yes	No	No
CD33	hbs	Viable	Viable	Yes	Abnormal cell adhesion and planar polarity, phenotypes manifest in eye and photoreceptor	No	Yes	Yes
HS3ST1	Hs3st-A	Viable	Lethal or viable depending on RNAi and driver	Yes	Fertile	No	No	No
ICA1L	ICA69	Viable	Viable	Yes	Abnormal neuroanatomy	Yes	Yes	No
ADAM10	Kul	Viable	Viable	Yes	Abnormal size in embryonic stage	No	Yes	Yes
ADAM10	kuz	Lethal on KD (both RNAi)	Lethal	Yes	Abnormal neuroanatomy, abnormal circadian rhythm	Yes	Not tested	No
PICALM	lap	Viable	Lethal or viable depending on allele	Yes	Abnormal neuroanatomy, abnormal neurophysiology	Yes	Yes	No
ABCA7	ldd	Lethal (X)	Viable (RNAi)	No (new lethal)	None reported	No	Yes	Yes
SORL1	LpR2	Viable	Viable	Yes	Fertile, abnormal immune response, phenotype manifest in larval brain, phenotype manifest in lipid droplet	Yes	Yes	No
LRCH4	Lrch	Viable	Viable	Yes	None reported	No	Yes	Yes
ME3	Men-b	Lethal	Viable	No (new lethal)	Fertile, abnormal flight, abnormal pain response	Yes	No	No
KAT8	mof	Lethal	Lethal	Yes	Abnormal stress response, short lived	No	No	No
PVRIG	Motor	Lethal (X)	Lethal or viable depending on allele	Yes	Abnormal stress response, phenotype manifest in adult mushroom body	Yes	Yes	No
MTCH2	Mtch	Lethal	Viable	No (new lethal)	Abnormal neuroanatomy, short lived, phenotype manifest in adult mushroom body	Yes	No	No
MYO1E	Myo31DF	Viable	Viable	Yes	Abnormal axis specification, long lived	No	Yes	Yes
NOTCH4	N	Lethal	Lethal	Yes	Abnormal neuroanatomy, neurogenic phenotype, phenotype manifest in adult antennal lobe	Yes	No	No
CHRNA2	nAChRalpha1	Viable	Viable	Yes	Abnormal copulation, abnormal locomotor behavior, abnormal memory, decreased sleep, short lived, phenotype manifest in dendrite and LNv neuron	Yes	Yes	No
NDUFS3	ND-30	Lethal on KD (both RNAi)	Lethal or viable depending on allele	Yes	Fertile, abnormal pain response, heat sensitive	Yes	Not tested	No
APOE	NLaz	Viable	Viable	Yes	Abnormal stress response, long lived	Yes	Yes	No
CNTNAP2	Nrx-IV	Lethal	Lethal	Yes	Abnormal learning, abnormal locomotor behavior, abnormal neuroanatomy, abnormal neurophysiology	Yes	No	No
MYBPC3	Obsc	Viable	Viable (RNAi)	Yes	Flightless	No	Yes	Yes
OSBP	Osbp	Viable	Viable	Yes	Sterile	No	No	No
CASS4	p130CAS	Viable	Viable	Yes	Abnormal neuroanatomy	Yes	Yes	No
AKAP9	Plp	Lethal	Lethal	Yes	Abnormal auditory perception, paralytic, uncoordinated	Yes	Yes	No
PSEN1, PSEN2	Psn	Lethal on KD (1 RNAi)	Lethal	Yes	Abnormal learning, abnormal neuroanatomy, abnormal locomotor behavior, abnormal oxidative stress response, phenotype manifest in adult brain	Yes	Yes	No
MADD	Rab3-GEF	Lethal (X)	Viable	No (new lethal)	Abnormal neuroanatomy, abnormal neurophysiology	Yes	Yes	No
TSPOAP1	Rbp	Lethal	Lethal	Yes	Abnormal locomotor behavior, abnormal neurophysiology, phenotype manifest in synaptic vesicle	Yes	No	No
REEP6	ReepB	Viable	Viable	Yes	Fertile	No	Yes	Yes
TANC2	rols	Lethal (X)	Lethal	Yes	Abnormal courtship behavior	No	No	No
DOC2A	Rph	Lethal (X)	Viable	No (new lethal)	Short lived, phenotype manifest in eye	No	Yes	Yes
STAG3	SA1	Lethal on KD (both RNAi)	Lethal	Yes	Abnormal planar polarity	No	Not tested	No
STAG3	SA2	Viable	Viable	Yes	Abnormal meiotic cycle	No	No	No
PLCG2	sl	Lethal (X)	Lethal or viable depending on allele	Yes	Decreased cell size, increased cell number, phenotype manifest in photoreceptor cell	No	No	No
SNX32	Snx6	Viable	Viable	Yes	Short lived, heat sensitive	Yes	Yes	No
SPPL2A	SppL	Viable	Viable	Yes	Abnormal flight	No	No	No
SPRED2	Spred	Viable	Viable	Yes	None reported	No	No	No
RIN3	spri	Lethal (X)	Viable	No (new lethal)	Increased cell size, phenotype manifest in autolysosome, early endosome, lysosome	No	Yes	Yes
STMN4	stai	Viable	Lethal or viable depending on allele	Yes	Abnormal neuroanatomy, abnormal locomotor behavior	Yes	Yes	No
EFHD1	Swip-1	Viable	Lethal or viable depending on allele	Yes	Abnormal cell migration, abnormal pain response, abnormal wound healing	No	Yes	Yes
STX4	Syx1a	Viable	Lethal or viable depending on allele	Yes	Abnormal circadian rhythm, abnormal courtship behavior, abnormal locomotor behavior, abnormal memory, abnormal neuroanatomy	Yes	No	No
STX6	Syx6	Viable	Viable	Yes	Fertile	No	Yes	Yes
ADAM17	Tace	Viable	Lethal or viable depending on allele (most lethal)	Yes	Sterile, abnormal cell death, abnormal neuroanatomy	Yes	Yes	No
C4A, C4B	Tep3	Viable	Viable	Yes	Fertile, abnormal immune response	No	No	No
C4A, C4B	Tep4	Viable	Viable	Yes	Short lived, heat sensitive	Yes	Yes	No
MAF	tj	Viable	Viable	Yes	Abnormal developmental rate, decreased cell number	No	No	No
TSPAN14	Tsp26A	Viable	Viable	Yes	Phenotype manifest in sensory mother cell	Yes	Yes	No
WWOX	Wwox	Viable	Viable	Yes	Fertile	No	Yes	Yes
YOD1	Yod1	Viable	Viable	Yes	Abnormal locomotor behavior	Yes	No	No
SLC39A13	Zip99C	Viable	Viable	Yes	Abnormal pain response, short lived	No	No	No
SLC24A4	zyd	Lethal on KD (both RNAi)	Viable	No (new lethal)	Viable or partially lethal depending on phenotype, abnormal behavior, abnormal neurophysiology, bang sensitive	Yes	Not tested	No
ZYX	Zyx	Viable	Viable	Yes	Abnormal locomotor behavior, abnormal neuroanatomy, abnormal neurophysiology	No	No	No

### Sheet: S13.SNPs for heatmap
Locus	Human gene(s)	SNP source	Lead SNP for locus	Minor/major allele (or A1/A2, or ref/alt)	MAF	Odds ratio (or Z, or MetaBeta)	AD risk allele	Fly gene	ERG decreased? (0 for no, 1 for yes)	Heat sensitive? (0 for no, 1 for yes)	Bang sensitive? (0 for no, 1 for yes)	Structural degeneration? (0 for no, 1 for yes)
ABCA7	ABCA7	Bellenguez et al. 2021, Nature Genetics	rs12151021	A/G	0.336	1.1	A	ldd	1	0	0	0
ABCA7	ABCA7	Bellenguez et al. 2021, Nature Genetics	rs12151021	A/G	0.336	1.1	A	CG8908	0	0	0	1
ABI3	ABI3	Bellenguez et al. 2021, Nature Genetics	rs616338	T/C	0.012	1.32	T	Abi	0	0	0	0
ACE	ACE	Bellenguez et al. 2021, Nature Genetics	rs4277405	C/T	0.384	0.94	T	Acer	0	0	0	0
ZCWPW1/NYAP1	ACHE	Bellenguez et al. 2021, Nature Genetics	rs7384878	C/T	0.31	0.92	T	Ace	0	0	0	0
ADAM10	ADAM10	Bellenguez et al. 2021, Nature Genetics	rs602602	A/T	0.28	0.94	T	kul	1	0	0	0
ADAM17	ADAM17	Bellenguez et al. 2021, Nature Genetics	rs72777026	G/A	0.144	1.06	G	Tace	0	1	1	0
APP/ADAMTS1, ADAMTS4	ADAMTS1, ADAMTS4	Bellenguez et al. 2021, Nature Genetics	rs2154481	C/T	0.476	0.95	T	AdamTS-A	0	0	0	0
HLA-DRB1	AGPAT1	Bellenguez et al. 2021, Nature Genetics	rs6605556	G/A	0.161	0.91	A	Agpat1	0	0	0	0
ADAM10	ALDH1A2	Bellenguez et al. 2021, Nature Genetics	rs602602	A/T	0.28	0.94	T	CG31075	0	0	0	0
ZCWPW1/NYAP1	AP4M1	Bellenguez et al. 2021, Nature Genetics	rs7384878	C/T	0.31	0.92	T	AP-1mu	0	0	0	0
APH1B	APH1B	Bellenguez et al. 2021, Nature Genetics	rs117618017	T/C	0.144		T	aph-1	0	0	0	0
APOE	APOE	Jansen et al. 2019, Nature Genetics	rs41289512	G/C	0.039	35.5	G	NLaz	1	0	0	0
APOE	APOE	Jansen et al. 2019, Nature Genetics	rs41289512	G/C	0.039	35.5	G	GLaz	0	0	0	1
ADAM10	AQP9	Bellenguez et al. 2021, Nature Genetics	rs602602	A/T	0.28	0.94	T	Drip	0	0	0	0
ADAM10	ARRB2	Bellenguez et al. 2021, Nature Genetics	rs602602	A/T	0.28	0.94	T	Arr1	1	0	0	1
BIN1	BIN1	Bellenguez et al. 2021, Nature Genetics	rs6733839	T/C	0.389	1.17	T	Amph	0	0	1	0
HLA-DRB1	C4A, C4B	Bellenguez et al. 2021, Nature Genetics	rs6605556	G/A	0.161	0.91	A	Tep3	0	0	0	0
HLA-DRB1	C4A, C4B	Bellenguez et al. 2021, Nature Genetics	rs6605556	G/A	0.161	0.91	A	Tep4	0	0	0	1
EPHA1	CASP2	Bellenguez et al. 2021, Nature Genetics	rs11771145	A/G	0.348	0.95	G	Dronc	1	0	0	0
CASS4	CASS4	Bellenguez et al. 2021, Nature Genetics	rs6014724	G/A	0.09	0.89	A	p130CAS	1	0	0	0
ACE	CCDC47	Bellenguez et al. 2021, Nature Genetics	rs4277405	C/T	0.384	0.94	T	CG17593	1	0	0	1
CD2AP	CD2AP	Bellenguez et al. 2021, Nature Genetics	rs7767350	T/C	0.271	1.08	T	cindr	0	1	0	0
CD33	CD33	Jansen et al. 2019, Nature Genetics	rs3865444	A/C	0.32	-5.81	C	hbs	0	0	0	0
CELF1/SPI1, ECHDC3	CELF1	Bellenguez et al. 2021, Nature Genetics	rs10437655	A/G	0.399	1.06	A	bru1	1	0	0	0
CLU/PTK2B	CHRNA2	Bellenguez et al. 2021, Nature Genetics	rs11787077	T/C	0.392	0.91	C	nAChRalpha1	1	0	0	0
EPHA1	CLCN1	Bellenguez et al. 2021, Nature Genetics	rs11771145	A/G	0.348	0.95	G	ClC-a	0	0	0	1
CNTNAP2	CNTNAP2	Jansen et al. 2019, Nature Genetics	rs114360492	T/C	0.000259	5.99	T	Nrx-IV	0	0	0	0
CR1	CR1	Bellenguez et al. 2021, Nature Genetics	rs679515	T/C	0.188	1.13	T	Hasp	0	0	0	0
CTSH	CTSH	Bellenguez et al. 2021, Nature Genetics	rs12592898	A/G	0.133	0.94	G	CtsL1	1	1	1	1
CTSH	CTSH	Bellenguez et al. 2021, Nature Genetics	rs12592898	A/G	0.133	0.94	G	CtsB	0	0	0	0
PICALM	DLG2	Bellenguez et al. 2021, Nature Genetics	rs3851179	T/C	0.358	0.9	C	dlg1	1	0	0	0
DOC2A	DOC2A	Bellenguez et al. 2021, Nature Genetics	rs1140239	T/C	0.379	0.94	C	Rph	0	0	0	1
ECHDC3	ECHDC3	Bellenguez et al. 2021, Nature Genetics	rs7912495	G/A	0.462	1.06	G	CG6984	1	0	0	0
INPP5D	EFHD1	Bellenguez et al. 2021, Nature Genetics	rs10933431	G/C	0.234	0.93	C	Swip-1	1	0	0	0
ABCA7	EFNA2	Bellenguez et al. 2021, Nature Genetics	rs12151021	A/G	0.336	1.1	A	Ephrin	1	0	0	0
EPHA1	EPHA1	Bellenguez et al. 2021, Nature Genetics	rs11771145	A/G	0.348	0.95	G	Eph	0	0	0	0
INPP5D	GIGYF2	Bellenguez et al. 2021, Nature Genetics	rs10933431	G/C	0.234	0.93	C	Gyf	0	0	0	0
ZCWPW1/NYAP1	GPC2	Bellenguez et al. 2021, Nature Genetics	rs7384878	C/T	0.31	0.92	T	dlp	0	0	0	0
IQCK	GPR139	Kunkle et al. 2019, Nature Genetics	rs7185636	T/C	0.18	0.92	C	CG13229	0	0	0	0
IQCK	GPRC5B	Kunkle et al. 2019, Nature Genetics	rs7185636	T/C	0.18	0.92	C	boss	0	0	0	0
CLNK/HS3ST1	HS3ST1	Bellenguez et al. 2021, Nature Genetics	rs6846529	C/T	0.283	1.07	C	Hs3st-A	0	0	0	0
INPP5D	INPP5D	Bellenguez et al. 2021, Nature Genetics	rs10933431	G/C	0.234	0.93	C	CG6805	1	0	0	0
KAT8	KAT8	Bellenguez et al. 2021, Nature Genetics	rs889555	T/C	0.281	0.95	C	mof	0	0	0	0
ZCWPW1/NYAP1	LRCH4	Bellenguez et al. 2021, Nature Genetics	rs7384878	C/T	0.31	0.92	T	Lrch	0	0	0	1
CELF1/SPI1	MADD	Bellenguez et al. 2021, Nature Genetics	rs10437655	A/G	0.399	1.06	A	Rab3-GEF	1	0	0	0
WWOX/MAF	MAF	Bellenguez et al. 2021, Nature Genetics	rs450674	C/T	0.373	0.96	T	tj	0	0	0	0
PICALM	ME3	Bellenguez et al. 2021, Nature Genetics	rs3851179	T/C	0.358	0.9	C	Men-b	0	0	0	0
ZCWPW1/NYAP1	MEPCE	Bellenguez et al. 2021, Nature Genetics	rs7384878	C/T	0.31	0.92	T	bin3	1	0	0	0
CELF1/SPI1	MTCH2	Bellenguez et al. 2021, Nature Genetics	rs10437655	A/G	0.399	1.06	A	Mtch	0	0	0	0
CELF1/SPI1	MYBPC3	Bellenguez et al. 2021, Nature Genetics	rs10437655	A/G	0.399	1.06	A	Obsc	0	0	0	1
ADAM10	MYO1E	Bellenguez et al. 2021, Nature Genetics	rs602602	A/T	0.28	0.94	T	Myo31DF	1	0	0	0
NCK2	NCK2	Bellenguez et al. 2021, Nature Genetics	rs143080277	C/T	0.005	1.47	C	dock	0	0	0	0
HLA-DRB1	NOTCH4	Bellenguez et al. 2021, Nature Genetics	rs6605556	G/A	0.161	0.91	A	N	0	0	0	0
CELF1/SPI1	NR1H3	Bellenguez et al. 2021, Nature Genetics	rs10437655	A/G	0.399	1.06	A	EcR	0	0	0	0
MS4A	OSBP	Bellenguez et al. 2021, Nature Genetics	rs1582763	A/G	0.371	0.91	G	Osbp	0	0	0	0
MS4A	OSBP	Bellenguez et al. 2021, Nature Genetics	rs1582763	A/G	0.371	0.91	G	CG3860	0	0	0	1
PICALM	PICALM	Bellenguez et al. 2021, Nature Genetics	rs3851179	T/C	0.358	0.9	C	lap	0	0	0	1
PLCG2	PLCG2	Bellenguez et al. 2021, Nature Genetics	rs12446759	G/A	0.403	0.95	A	sl	0	0	0	0
FERMT2	PTGER2	Bellenguez et al. 2021, Nature Genetics	rs17125924	G/A	0.089	1.1	G	CG7497	0	0	0	0
CLU/PTK2B	PTK2B	Bellenguez et al. 2021, Nature Genetics	rs11787077	T/C	0.392	0.91	C	Fak	1	0	0	0
ZCWPW1/NYAP1	PVRIG	Bellenguez et al. 2021, Nature Genetics	rs7384878	C/T	0.31	0.92	T	Motor	1	0	0	1
ABCA7	REEP6	Bellenguez et al. 2021, Nature Genetics	rs12151021	A/G	0.336	1.1	A	ReepB	0	0	0	1
SLC24A4	RIN3	Bellenguez et al. 2021, Nature Genetics	rs7401792	G/A	0.371	1.04	G	spri	1	0	0	0
CASS4	RTF2	Bellenguez et al. 2021, Nature Genetics	rs6014724	G/A	0.09	0.89	A	CG6443	1	0	0	1
ZCWPW1/NYAP1	SLC12A9	Bellenguez et al. 2021, Nature Genetics	rs7384878	C/T	0.31	0.92	T	CG10413	0	0	0	0
CELF1/SPI1	SLC39A13	Bellenguez et al. 2021, Nature Genetics	rs10437655	A/G	0.399	1.06	A	Zip99C	0	0	0	0
SORL1	SORL1	Bellenguez et al. 2021, Nature Genetics	rs74685827	G/T	0.019	1.19	G	LpR2	1	0	0	0
CELF1/SPI1	SPI1	Bellenguez et al. 2021, Nature Genetics	rs10437655	A/G	0.399	1.06	A	Ets98B	0	0	0	0
SPPL2A	SPPL2A	Bellenguez et al. 2021, Nature Genetics	rs8025980	G/A	0.345	0.96	A	SppL	0	0	0	0
SPRED2	SPRED2	Schwartzentruber et al. 2021, Nature Genetics	rs268120	A/C,G	0.2502	0.0647	A	Spred	0	0	0	0
ZCWPW1/NYAP1	STAG3	Bellenguez et al. 2021, Nature Genetics	rs7384878	C/T	0.31	0.92	T	SA2	0	0	0	0
CLU/PTK2B	STMN4	Bellenguez et al. 2021, Nature Genetics	rs11787077	T/C	0.392	0.91	C	stai	1	0	0	0
KAT8	STX4	Bellenguez et al. 2021, Nature Genetics	rs889555	T/C	0.281	0.95	C	Syx1a	0	0	0	0
ACE	TANC2	Bellenguez et al. 2021, Nature Genetics	rs4277405	C/T	0.384	0.94	T	rols	0	0	0	0
HLA-DRB1	TAP2	Bellenguez et al. 2021, Nature Genetics	rs6605556	G/A	0.161	0.91	A	CG1824	0	1	0	0
TSPAN14	TSPAN14	Bellenguez et al. 2021, Nature Genetics	rs6586028	C/T	0.196	0.93	T	Tsp26A	1	0	0	0
TSPOAP1	TSPOAP1	Bellenguez et al. 2021, Nature Genetics	rs2526377	G/A	0.445	0.95	A	Rbp	0	0	0	0
WWOX/MAF	WWOX	Bellenguez et al. 2021, Nature Genetics	rs450674	C/T	0.373	0.96	T	Wwox	0	0	0	0
CR1	YOD1	Bellenguez et al. 2021, Nature Genetics	rs679515	T/C	0.188	1.13	T	Yod1	0	0	0	0
EPHA1	ZYX	Bellenguez et al. 2021, Nature Genetics	rs11771145	A/G	0.348	0.95	G	Zyx	0	0	0	0
